# Spatialproteomics - an interoperable toolbox for analyzing highly multiplexed fluorescence image data

**DOI:** 10.1101/2025.04.29.651202

**Authors:** Matthias Meyer-Bender, Harald Voehringer, Christina Schniederjohann, Sarah Koziel, Erin Chung, Ekaterina Popova, Alexander Brobeil, Lisa-Maria Held, Aamir Munir, Scverse Community, Sascha Dietrich, Peter-Martin Bruch, Wolfgang Huber

**Affiliations:** European Molecular Biology Laboratory (EMBL), Heidelberg, Germany; Molecular Medicine Partnership Unit (MMPU), Heidelberg, Germany; Department of Medicine V, Hematology, Oncology and Rheumatology, University of Heidelberg, Heidelberg, Germany; Department of Hematology and Oncology, University Hospital Düsseldorf, Düsseldorf, Germany; Center for Integrated Oncology Aachen-Bonn-Cologne-Düsseldorf, Düsseldorf, Germany; Spatial & Functional Screening Core Facility, Medical Faculty, Heinrich Heine University, Düsseldorf, Germany; Department of Pathology, University of Heidelberg, Heidelberg, Germany

## Abstract

**Summary:** Highly multiplexed immunofluorescence imaging is a recent method to characterize tissues at single-cell resolution on the protein level, offering low cost, high scalability, and the ability to analyze paraffin-embedded tissue samples. However, the analysis of these data involves a sequence of steps, including segmentation, image processing, marker quantification, cell type classification, and neighborhood analysis, each of which involves a multitude of method and parameter choices that need to be adapted to the data and analytical objective at hand. Moreover, variations in data quality can be high and unpredictable, which necessitates further flexibility and interactivity. While individual components exist, there is an unmet need for a coherent toolbox that offers end-to-end coverage of the workflow, flexibility, and automation.

We present *spatialproteomics*, a Python package that addresses these challenges. Built on top of *xarray* and *dask, spatialproteomics* can process images that are larger than the working memory. It supports synchronization of shared coordinates across data modalities such as images, segmentation masks, and expression matrices, which facilitates easy and safe subsetting and transformation.

We demonstrate *spatialproteomics* on a set of images of reactive lymph nodes or different forms of B cell Non-Hodgkin lymphomas (BNHL) from 132 patients. We showcase an end-to-end analysis from raw images to statistical characterization of cell type composition and spatial distribution across indolent and aggressive lymphomas. Furthermore, we show how *spatialproteomics* can process gigapixel whole slide images. Altogether, we propose spatialproteomics as an easy-to-install, easy-to-learn, comprehensive toolbox for constructing powerful end-to-end image analysis solutions for highly multiplexed immunofluorescence imaging.

**Availability and Implementation:** The source code for *spatialproteomics* is freely available at https://github.com/sagar87/spatialproteomics under the MIT license.

## Supplementary Tables for "Spatialproteomics - an interoperable toolbox for analyzing highly multiplexed fluorescence image data"

### Sheet: Table 1
patient_id	sample_id	entity	entity_class	num_cells
LN_1	166_3_H12	LN	LN	18246
LN_1	166_3_H6	LN	LN	18669
LN_2	166_1_H12	LN	LN	8856
LN_2	166_1_H6	LN	LN	13001
LN_3	166_3_I7	LN	LN	14854
LN_3	166_3_I1	LN	LN	17482
LN_4	166_4_H9	LN	LN	14116
LN_4	166_4_H3	LN	LN	14237
LN_5	166_1_I7	LN	LN	18469
LN_5	166_1_I1	LN	LN	16838
LN_6	166_3_H10	LN	LN	18720
LN_6	166_3_H4	LN	LN	20504
LN_7	166_3_H11	LN	LN	16351
LN_7	166_3_H5	LN	LN	14242
LN_8	166_3_I2	LN	LN	8850
LN_9	166_2_H10	LN	LN	19159
LN_9	166_2_H4	LN	LN	8801
LN_10	166_3_H8	LN	LN	16183
LN_10	166_3_H2	LN	LN	14402
LN_11	166_4_H10	LN	LN	16871
LN_11	166_4_H4	LN	LN	18268
LN_12	166_1_H11	LN	LN	16920
LN_12	166_1_H5	LN	LN	17050
LN_13	166_2_I9	LN	LN	11666
LN_13	166_2_I3	LN	LN	22544
LN_14	166_1_I8	LN	LN	15694
LN_14	166_1_I2	LN	LN	19578
LN_15	166_2_H9	LN	LN	19428
LN_15	166_2_H3	LN	LN	18248
LN_16	166_3_I9	LN	LN	18781
LN_16	166_3_I3	LN	LN	15987
LN_17	166_1_I10	LN	LN	19018
LN_17	166_1_I4	LN	LN	17700
LN_18	166_4_I8	LN	LN	15041
LN_18	166_4_I2	LN	LN	13567
LN_19	166_1_I9	LN	LN	15266
LN_19	166_1_I3	LN	LN	23330
LN_20	166_2_H12	LN	LN	20188
LN_20	166_2_H6	LN	LN	20150
LN_21	166_1_H10	LN	LN	18292
LN_21	166_1_H4	LN	LN	20415
LN_22	166_1_H9	LN	LN	18154
LN_22	166_1_H3	LN	LN	19071
LN_23	166_2_H11	LN	LN	15914
LN_23	166_2_H5	LN	LN	9744
LN_24	166_4_I7	LN	LN	18134
LN_24	166_4_I1	LN	LN	17532
LN_25	166_4_H8	LN	LN	20585
LN_25	166_4_H2	LN	LN	19115
LN_26	166_2_I7	LN	LN	19575
LN_26	166_2_I1	LN	LN	17444
LN_27	166_4_H11	LN	LN	18031
LN_27	166_4_H5	LN	LN	18731
LN_28	166_3_H9	LN	LN	16257
LN_28	166_3_H3	LN	LN	19523
LN_29	166_4_H12	LN	LN	13644
LN_29	166_4_H6	LN	LN	9888
MZL_1	166_3_F11	MZL	indolent	11641
MZL_1	166_3_F5	MZL	indolent	12072
MZL_2	166_1_G8	MZL	indolent	16661
MZL_2	166_1_G2	MZL	indolent	6721
MZL_3	166_3_G9	MZL	indolent	13997
MZL_3	166_3_G3	MZL	indolent	16390
MZL_4	166_2_F12	MZL	indolent	16875
MZL_4	166_2_F6	MZL	indolent	16101
MZL_5	166_1_G10	MZL	indolent	19123
MZL_5	166_1_G4	MZL	indolent	19876
MZL_6	166_2_G4	MZL	indolent	10014
MZL_7	166_1_G7	MZL	indolent	10425
MZL_7	166_1_G1	MZL	indolent	10617
MZL_8	166_3_G7	MZL	indolent	11580
MZL_8	166_3_G1	MZL	indolent	15622
MZL_9	166_3_F6	MZL	indolent	13599
MZL_10	166_4_G8	MZL	indolent	15942
MZL_10	166_4_G2	MZL	indolent	17243
MZL_11	166_2_G8	MZL	indolent	18336
MZL_11	166_2_G2	MZL	indolent	19731
MZL_12	166_1_F12	MZL	indolent	20932
MZL_12	166_1_F6	MZL	indolent	20598
MZL_13	166_2_G11	MZL	indolent	15249
MZL_13	166_2_G5	MZL	indolent	15263
MZL_14	166_3_G2	MZL	indolent	11648
MZL_15	166_2_G7	MZL	indolent	6716
MZL_15	166_2_G1	MZL	indolent	19495
MZL_16	166_4_G7	MZL	indolent	17224
MZL_16	166_4_G1	MZL	indolent	18417
MZL_17	166_2_G9	MZL	indolent	18615
MZL_17	166_2_G3	MZL	indolent	19890
MZL_18	166_4_G10	MZL	indolent	13685
MZL_18	166_4_G4	MZL	indolent	13328
MZL_19	166_4_F12	MZL	indolent	11625
MZL_19	166_4_F6	MZL	indolent	12221
MZL_20	166_1_G9	MZL	indolent	18797
MZL_20	166_1_G3	MZL	indolent	20806
MZL_21	166_4_G9	MZL	indolent	11508
MZL_21	166_4_G3	MZL	indolent	18239
FL 1_1	166_4_D2	FL 1	indolent	14182
FL 1_2	166_3_D8	FL 1	indolent	7936
FL 1_2	166_3_D2	FL 1	indolent	14952
FL 1_3	166_3_D9	FL 1	indolent	13615
FL 1_3	166_3_D3	FL 1	indolent	18219
FL 1_4	166_1_D7	FL 1	indolent	23428
FL 1_4	166_1_D1	FL 1	indolent	21622
FL 1_5	166_2_D9	FL 1	indolent	16242
FL 1_5	166_2_D3	FL 1	indolent	20054
FL 1_6	166_1_D9	FL 1	indolent	16720
FL 1_6	166_1_D3	FL 1	indolent	17293
FL 1_7	166_1_D8	FL 1	indolent	16375
FL 1_7	166_1_D2	FL 1	indolent	16795
FL 1_8	166_4_D9	FL 1	indolent	15273
FL 1_8	166_4_D3	FL 1	indolent	15083
FL 1_9	166_2_D8	FL 1	indolent	15690
FL 1_9	166_2_D2	FL 1	indolent	15744
FL 1_10	166_4_D10	FL 1	indolent	15470
FL 1_10	166_4_D4	FL 1	indolent	14862
FL 1_11	166_3_D7	FL 1	indolent	14978
FL 1_11	166_3_D1	FL 1	indolent	15741
FL 2_1	166_3_D12	FL 2	indolent	18392
FL 2_1	166_3_D6	FL 2	indolent	18172
FL 2_2	166_3_D11	FL 2	indolent	14067
FL 2_2	166_3_D5	FL 2	indolent	15622
FL 2_3	166_1_D10	FL 2	indolent	17090
FL 2_3	166_1_D4	FL 2	indolent	16931
FL 2_4	166_4_E7	FL 2	indolent	17168
FL 2_4	166_4_E1	FL 2	indolent	17767
FL 2_5	166_4_D12	FL 2	indolent	17555
FL 2_5	166_4_D6	FL 2	indolent	16241
FL 2_6	166_2_D11	FL 2	indolent	17266
FL 2_6	166_2_D5	FL 2	indolent	18443
FL 2_7	166_4_D11	FL 2	indolent	13341
FL 2_7	166_4_D5	FL 2	indolent	15064
FL 2_8	166_3_D10	FL 2	indolent	14434
FL 2_8	166_3_D4	FL 2	indolent	12950
FL 2_9	166_2_D4	FL 2	indolent	15655
FL 2_10	166_1_D12	FL 2	indolent	20408
FL 2_10	166_1_D6	FL 2	indolent	22314
FL 2_11	166_1_D11	FL 2	indolent	13389
FL 2_11	166_1_D5	FL 2	indolent	10946
FL 2_12	166_2_D12	FL 2	indolent	13582
FL 2_12	166_2_D6	FL 2	indolent	14986
FL 3a_1	166_4_E10	FL 3a	indolent	13316
FL 3a_1	166_4_E4	FL 3a	indolent	13781
FL 3a_2	166_4_E3	FL 3a	indolent	8983
FL 3a_3	166_1_E8	FL 3a	indolent	15019
FL 3a_3	166_1_E2	FL 3a	indolent	14388
FL 3a_4	166_3_E8	FL 3a	indolent	14510
FL 3a_4	166_3_E2	FL 3a	indolent	13993
FL 3a_5	166_2_E1	FL 3a	indolent	10260
FL 3a_6	166_3_E7	FL 3a	indolent	17471
FL 3a_6	166_3_E1	FL 3a	indolent	16678
FL 3a_7	166_1_E9	FL 3a	indolent	17841
FL 3a_7	166_1_E3	FL 3a	indolent	10971
FL 3a_8	166_1_E7	FL 3a	indolent	20092
FL 3a_8	166_1_E1	FL 3a	indolent	18906
FL 3a_9	166_4_E8	FL 3a	indolent	12793
FL 3a_9	166_4_E2	FL 3a	indolent	16261
FL 3a_10	166_2_E8	FL 3a	indolent	4261
FL 3a_10	166_2_E2	FL 3a	indolent	14002
FL 3b_1	166_3_E10	FL 3b	indolent	14866
FL 3b_2	166_3_E9	FL 3b	indolent	16341
FL 3b_2	166_3_E3	FL 3b	indolent	19627
FL 3b_3	166_1_E11	FL 3b	indolent	16418
FL 3b_3	166_1_E5	FL 3b	indolent	19320
FL 3b_4	166_2_E9	FL 3b	indolent	14269
FL 3b_5	166_2_E10	FL 3b	indolent	13318
FL 3b_6	166_4_E11	FL 3b	indolent	12432
FL 3b_6	166_4_E5	FL 3b	indolent	14269
FL 3b_7	166_1_E10	FL 3b	indolent	14977
FL 3b_7	166_1_E4	FL 3b	indolent	15866
DLBCL_1	166_4_B11	DLBCL	aggressive	9534
DLBCL_1	166_4_B5	DLBCL	aggressive	9549
DLBCL_2	166_3_B7	DLBCL	aggressive	12182
DLBCL_2	166_3_B1	DLBCL	aggressive	11330
DLBCL_3	166_4_A11	DLBCL	aggressive	6510
DLBCL_4	166_2_B11	DLBCL	aggressive	10858
DLBCL_4	166_2_B5	DLBCL	aggressive	11403
DLBCL_5	166_1_B8	DLBCL	aggressive	13573
DLBCL_5	166_1_B2	DLBCL	aggressive	5610
DLBCL_6	166_3_B10	DLBCL	aggressive	8314
DLBCL_6	166_3_B4	DLBCL	aggressive	8821
DLBCL_7	166_1_A11	DLBCL	aggressive	12682
DLBCL_7	166_1_A5	DLBCL	aggressive	11520
DLBCL_8	166_1_B11	DLBCL	aggressive	13142
DLBCL_8	166_1_B5	DLBCL	aggressive	12838
DLBCL_9	166_3_A12	DLBCL	aggressive	9745
DLBCL_9	166_3_A6	DLBCL	aggressive	17170
DLBCL_10	166_2_B8	DLBCL	aggressive	11909
DLBCL_10	166_2_B2	DLBCL	aggressive	8466
DLBCL_11	166_1_B7	DLBCL	aggressive	7494
DLBCL_11	166_1_B1	DLBCL	aggressive	6926
DLBCL_12	166_2_B7	DLBCL	aggressive	12695
DLBCL_12	166_2_B1	DLBCL	aggressive	12768
DLBCL_13	166_1_B9	DLBCL	aggressive	10211
DLBCL_13	166_1_B3	DLBCL	aggressive	10246
DLBCL_14	166_2_A12	DLBCL	aggressive	7786
DLBCL_14	166_2_A6	DLBCL	aggressive	10368
DLBCL_15	166_1_A12	DLBCL	aggressive	11974
DLBCL_15	166_1_A6	DLBCL	aggressive	13424
DLBCL_16	166_3_B11	DLBCL	aggressive	12338
DLBCL_16	166_3_B5	DLBCL	aggressive	4273
DLBCL_17	166_3_B8	DLBCL	aggressive	7404
DLBCL_17	166_3_B2	DLBCL	aggressive	11869
DLBCL_18	166_4_B8	DLBCL	aggressive	8564
DLBCL_18	166_4_B2	DLBCL	aggressive	8813
DLBCL_19	166_4_B7	DLBCL	aggressive	13827
DLBCL_19	166_4_B1	DLBCL	aggressive	13828
DLBCL_20	166_3_B9	DLBCL	aggressive	7274
DLBCL_20	166_3_B3	DLBCL	aggressive	3001
DLBCL_21	166_2_B9	DLBCL	aggressive	16073
DLBCL_21	166_2_B3	DLBCL	aggressive	15981
DLBCL_22	166_2_B10	DLBCL	aggressive	9988
DLBCL_22	166_2_B4	DLBCL	aggressive	7944
DLBCL_23	166_4_B10	DLBCL	aggressive	10572
DLBCL_23	166_4_B4	DLBCL	aggressive	10802
DLBCL_24	166_1_B10	DLBCL	aggressive	8103
DLBCL_24	166_1_B4	DLBCL	aggressive	8837
DLBCL_25	166_4_B9	DLBCL	aggressive	9124
DLBCL_25	166_4_B3	DLBCL	aggressive	12278
PMBCL_1	166_3_G10	PMBCL	aggressive	8365
PMBCL_1	166_3_G4	PMBCL	aggressive	12140
PMBCL_2	166_4_G11	PMBCL	aggressive	7620
PMBCL_2	166_4_G5	PMBCL	aggressive	8023
PMBCL_3	166_1_G11	PMBCL	aggressive	9227
PMBCL_3	166_1_G5	PMBCL	aggressive	10580
Burkitt_1	166_4_A4	Burkitt	aggressive	3157
Burkitt_2	166_2_A10	Burkitt	aggressive	14937
Burkitt_2	166_2_A4	Burkitt	aggressive	14900
Burkitt_3	166_1_A10	Burkitt	aggressive	9802
Burkitt_3	166_1_A4	Burkitt	aggressive	10743
Burkitt_4	166_2_A9	Burkitt	aggressive	15234
Burkitt_4	166_2_A3	Burkitt	aggressive	14966
Burkitt_5	166_2_A11	Burkitt	aggressive	13178
Burkitt_5	166_2_A5	Burkitt	aggressive	14109
Burkitt_6	166_3_A11	Burkitt	aggressive	8071
Burkitt_6	166_3_A5	Burkitt	aggressive	10455
Burkitt_7	166_1_A9	Burkitt	aggressive	12911
Burkitt_7	166_1_A3	Burkitt	aggressive	10992
Burkitt_8	166_4_A9	Burkitt	aggressive	12734
Burkitt_8	166_4_A3	Burkitt	aggressive	14549
Burkitt_9	166_3_A10	Burkitt	aggressive	8657
Burkitt_9	166_3_A4	Burkitt	aggressive	9779
Burkitt_10	166_3_A9	Burkitt	aggressive	10154
Burkitt_10	166_3_A3	Burkitt	aggressive	12462
BLBL_1	166_1_G12	BLBL	aggressive	10543
BLBL_1	166_1_G6	BLBL	aggressive	5379
BLBL_2	166_4_G6	BLBL	aggressive	15087
BLBL_3	166_2_H7	BLBL	aggressive	13365
BLBL_3	166_2_H1	BLBL	aggressive	23411
BLBL_4	166_3_G11	BLBL	aggressive	6050
BLBL_4	166_3_G5	BLBL	aggressive	15426

### Sheet: Table 2
Cycle	Target	Clone	Manufacturer	Catalog	Oligo	Fluorophore	Dilution (1:x)	Exposure time (ms)
1	IKZF2 (Helios)	22F6	Biolegend	137202	7	ATTO550	100	600
1	CD10	E5P7S	CST	#54370	3	ATTO647	100	150
2	TCF7/TCF1	Polyclonal	R&D	AF5596	5	ATTO550	600	300
2	PD-L1	E1L3N	Cell Signaling Technology	85164	25	ATTO647	150	250
3	BCL-6	K112-91	BD	561520	58	ATTO550	200	300
3	FoxP3	236A/E7	Invitrogen	14-4777-82	61	ATTO647	2400	300
4	CD69	poly (AF2359)	Novus	AF2359	36	ATTO550	150	300
4	Perforin	B-D48	Abcam	ab47225	51	ATTO647	300	150
5	CD19	LE-CD19	Bio-RAD	MCA2454	60	ATTO550	150	150
5	LAG3	D2G4O	CST	25848SF	42	ATTO647	600	200
6	CD21	Bu32	Biolegend	354902	21	ATTO550	200	600
6	CD62L	B-8	Santa Cruz	sc-390756	57	ATTO647	800	300
7	c-myc	90000000000	R&D	MAB3696	53	ATTO550	300	150
7	CD138	B-A38	Novus	NBP3-14568	76	ATTO647	400	300
8	CD15	MMA	BD	559045	14	ATTO550	10000	100
8	BCL-2	C-2	Santa Cruz	sc-7382	69	ATTO647	500	150
9	CD56	MRQ-42	Cell Marque	custom	29	ATTO550	100	400
9	IKZF3	OTI7E11	OriGene	CF804396	15	ATTO647	1600	200
10	CD25	4C9	Cell Marque	custom	24	ATTO550	300	250
10	NOXA	114C307	Abcam	ab13654	72	ATTO647	800	200
11	Tim3	Polyclonal	R&D	AF2365	44	ATTO550	150	400
11	Serpin B9	7D8	Santa Cruz	sc-59983	43	ATTO647	400	300
12	Podoplanin	D2-40	Biolegend	916606	32	ATTO550	400	500
12	CD38	EPR4106	AbCam	ab176886	66	ATTO647	150	300
13	SPARC	AON-5031	Santa Cruz	sc-73472	75	ATTO550	400	300
13	ICOS	D1K2T	CST	39740	74	ATTO647	600	300
14	CXCR5	D6L3C	Cell Signaling	custom	62	ATTO550	400	500
14	CD163	EDHu-1	Novus	NB110-40686	45	ATTO647	800	100
15	FADD	EPR5030	Abcam	ab229444	71	ATTO550	400	300
15	p53	DO-7	Santa Cruz Biotechnology	sc-47698	52	ATTO647	3200	300
16	Collagen IV	EPR20966	Abcam	ab226485	38	ATTO550	300	600
16	CD4	EPR6855	Abcam	ab181724	20	ATTO647	2400	150
17	CD7	MRQ-56	Cell Marque	custom	80	ATTO550	500	400
17	Kappa	L1C1	Cell Marque	short	70	ATTO647	1800	150
18	CD20	rIGEL/773	Novus	NBP2-54591	48	ATTO550	2400	150
18	CD34	QBEnd/10 + HPCA1/763	Novus	NBP2-47909	33	ATTO647	400	100
19	PAX5	D7H5X	CST	93009SF	11	ATTO550	1600	100
19	PD-1	D4W2J	CST	63815SF	23	ATTO647	800	250
20	CD45RA	HI100	Biolegend	304102	63	ATTO550	1600	100
20	CD11b	EPR1344	Abcam	ab216445	28	ATTO647	3200	200
21	Lambda	Lamb14	Cell Marque	short	26	ATTO550	1600	300
21	CD57	HCD57	MyBioSource	MBS140192	30	ATTO647	1200	100
22	CD11c	EP1347Y	AbCam	ab216655	49	ATTO550	800	300
22	CD90	EPR3132	Abcam	ab181885	59	ATTO647	3200	150
23	HLA DR	EPR3692	abcam	ab215985	65	ATTO550	2400	100
23	CD68	KP-1	Biolegend	916104	41	ATTO647	4800	150
24	CD31	C31.3 + C31.7 + C31.10	Novus Bio	NBP2-47785	68	ATTO550	800	300
24	CD45	2B11 + PD7/26	Novus	NBP2-34528	56	ATTO647	900	150
25	CD3	MRQ-39	Cell Marque	short	77	ATTO550	2400	150
25	Cytokeratin	C11	Biolegend	628602	67	ATTO647	3200	80
26	CD45RO	UCH-L1	NovusBio	NBP2-33104	79	ATTO647	200	300
27	CD8	C8/144B	NovusBio	NBP2-34588-0.1mg	8	ATTO647	3600	100
28	Granzyme B	EPR20129-217	Abcam	ab219803	81	ATTO647	3600	75
29	CD79a	JBC117	Cell Marque	custom	46	ATTO647	2400	150
30	Ki-67	B56	BD	556003	6	ATTO647	3200	50

### Sheet: Table 3
sample_id	channel	status	absolute_intensity_threshold	perc_pos_threshold
166_1_A10	DAPI	reviewed	53	0.35
166_1_A11	DAPI	reviewed	89	0.35
166_1_A12	DAPI	reviewed	87	0.35
166_1_A1	DAPI	reviewed	14	0.35
166_1_A2	DAPI	reviewed	19	0.35
166_1_A3	DAPI	reviewed	42	0.35
166_1_A4	DAPI	reviewed	56	0.35
166_1_A5	DAPI	reviewed	61	0.35
166_1_A6	DAPI	reviewed	97	0.35
166_1_A7	DAPI	reviewed	8	0.35
166_1_A8	DAPI	reviewed	16	0.35
166_1_A9	DAPI	reviewed	58	0.35
166_1_B10	DAPI	reviewed	92	0.35
166_1_B11	DAPI	reviewed	78	0.35
166_1_B12	DAPI	reviewed	138	0.35
166_1_B1	DAPI	reviewed	45	0.35
166_1_B2	DAPI	reviewed	63	0.35
166_1_B3	DAPI	reviewed	42	0.35
166_1_B4	DAPI	reviewed	83	0.35
166_1_B5	DAPI	reviewed	65	0.35
166_1_B6	DAPI	reviewed	148	0.35
166_1_B7	DAPI	reviewed	51	0.35
166_1_B8	DAPI	reviewed	67	0.35
166_1_B9	DAPI	reviewed	39	0.35
166_1_C10	DAPI	reviewed	84	0.35
166_1_C11	DAPI	reviewed	93	0.35
166_1_C12	DAPI	reviewed	87	0.35
166_1_C1	DAPI	reviewed	85	0.35
166_1_C2	DAPI	reviewed	101	0.35
166_1_C3	DAPI	reviewed	84	0.35
166_1_C4	DAPI	reviewed	81	0.35
166_1_C5	DAPI	reviewed	85	0.35
166_1_C6	DAPI	reviewed	83	0.35
166_1_C7	DAPI	reviewed	77	0.35
166_1_C8	DAPI	reviewed	84	0.35
166_1_C9	DAPI	reviewed	86	0.35
166_1_D10	DAPI	reviewed	75	0.35
166_1_D11	DAPI	reviewed	80	0.35
166_1_D12	DAPI	reviewed	94	0.35
166_1_D1	DAPI	reviewed	103	0.35
166_1_D2	DAPI	reviewed	72	0.35
166_1_D3	DAPI	reviewed	69	0.35
166_1_D4	DAPI	reviewed	68	0.35
166_1_D5	DAPI	reviewed	84	0.35
166_1_D6	DAPI	reviewed	99	0.35
166_1_D7	DAPI	reviewed	107	0.35
166_1_D8	DAPI	reviewed	75	0.35
166_1_D9	DAPI	reviewed	65	0.35
166_1_E11	DAPI	reviewed	68	0.35
166_1_E10	DAPI	reviewed	70	0.35
166_1_E12	DAPI	reviewed	6	0.35
166_1_E1	DAPI	reviewed	61	0.35
166_1_E2	DAPI	reviewed	69	0.35
166_1_E3	DAPI	reviewed	100	0.35
166_1_E4	DAPI	reviewed	61	0.35
166_1_E5	DAPI	reviewed	76	0.35
166_1_E6	DAPI	reviewed	7	0.35
166_1_E7	DAPI	reviewed	75	0.35
166_1_E8	DAPI	reviewed	71	0.35
166_1_E9	DAPI	reviewed	100	0.35
166_1_F10	DAPI	reviewed	81	0.35
166_1_F11	DAPI	reviewed	86	0.35
166_1_F12	DAPI	reviewed	63	0.35
166_1_F1	DAPI	reviewed	107	0.35
166_1_F2	DAPI	reviewed	84	0.35
166_1_F3	DAPI	reviewed	106	0.35
166_1_F4	DAPI	reviewed	82	0.35
166_1_F5	DAPI	reviewed	72	0.35
166_1_F6	DAPI	reviewed	60	0.35
166_1_F7	DAPI	reviewed	99	0.35
166_1_F8	DAPI	reviewed	98	0.35
166_1_F9	DAPI	reviewed	108	0.35
166_1_G10	DAPI	reviewed	84	0.35
166_1_G11	DAPI	reviewed	51	0.35
166_1_G12	DAPI	reviewed	90	0.35
166_1_G1	DAPI	reviewed	37	0.35
166_1_G2	DAPI	reviewed	92	0.35
166_1_G3	DAPI	reviewed	106	0.35
166_1_G4	DAPI	reviewed	71	0.35
166_1_G5	DAPI	reviewed	47	0.35
166_1_G6	DAPI	bad
166_1_G7	DAPI	reviewed	39	0.35
166_1_G8	DAPI	reviewed	93	0.35
166_1_G9	DAPI	reviewed	105	0.35
166_1_H10	DAPI	reviewed	98	0.35
166_1_H11	DAPI	reviewed	86	0.35
166_1_H12	DAPI	reviewed	45	0.35
166_1_H1	DAPI	reviewed	95	0.35
166_1_H2	DAPI	reviewed	109	0.35
166_1_H3	DAPI	reviewed	96	0.35
166_1_H4	DAPI	reviewed	77	0.35
166_1_H5	DAPI	reviewed	94	0.35
166_1_H6	DAPI	reviewed	58	0.35
166_1_H7	DAPI	reviewed	81	0.35
166_1_H8	DAPI	reviewed	98	0.35
166_1_H9	DAPI	reviewed	100	0.35
166_1_I10	DAPI	reviewed	99	0.35
166_1_I1	DAPI	reviewed	59	0.35
166_1_I2	DAPI	reviewed	90	0.35
166_1_I3	DAPI	reviewed	118	0.35
166_1_I4	DAPI	reviewed	92	0.35
166_1_I7	DAPI	reviewed	80	0.35
166_1_I8	DAPI	reviewed	81	0.35
166_1_I9	DAPI	reviewed	108	0.35
166_2_A10	DAPI	reviewed	105	0.35
166_2_A11	DAPI	reviewed	74	0.35
166_2_A12	DAPI	reviewed	44	0.35
166_2_A1	DAPI	reviewed	7	0.35
166_2_A3	DAPI	reviewed	91	0.35
166_2_A4	DAPI	reviewed	102	0.35
166_2_A5	DAPI	reviewed	74	0.35
166_2_A6	DAPI	reviewed	58	0.35
166_2_A7	DAPI	reviewed	13	0.35
166_2_A8	DAPI	reviewed	13	0.35
166_2_A9	DAPI	reviewed	94	0.35
166_2_B10	DAPI	reviewed	97	0.35
166_2_B11	DAPI	reviewed	46	0.35
166_2_B12	DAPI	reviewed	106	0.35
166_2_B1	DAPI	reviewed	60	0.35
166_2_B2	DAPI	reviewed	49	0.35
166_2_B3	DAPI	reviewed	98	0.35
166_2_B4	DAPI	reviewed	92	0.35
166_2_B5	DAPI	reviewed	57	0.35
166_2_B6	DAPI	reviewed	104	0.35
166_2_B7	DAPI	reviewed	63	0.35
166_2_B8	DAPI	reviewed	67	0.35
166_2_B9	DAPI	reviewed	113	0.35
166_2_C10	DAPI	reviewed	129	0.35
166_2_C11	DAPI	bad
166_2_C12	DAPI	reviewed	112	0.35
166_2_C1	DAPI	reviewed	99	0.35
166_2_C2	DAPI	reviewed	109	0.35
166_2_C3	DAPI	reviewed	95	0.35
166_2_C4	DAPI	reviewed	136	0.35
166_2_C5	DAPI	bad
166_2_C6	DAPI	reviewed	71	0.35
166_2_C7	DAPI	reviewed	104	0.35
166_2_C8	DAPI	reviewed	110	0.35
166_2_C9	DAPI	reviewed	93	0.35
166_2_D10	DAPI	bad
166_2_D11	DAPI	reviewed	110	0.35
166_2_D12	DAPI	reviewed	76	0.35
166_2_D1	DAPI	reviewed	96	0.35
166_2_D2	DAPI	reviewed	86	0.35
166_2_D3	DAPI	reviewed	101	0.35
166_2_D4	DAPI	reviewed	116	0.35
166_2_D5	DAPI	reviewed	100	0.35
166_2_D6	DAPI	reviewed	72	0.35
166_2_D7	DAPI	reviewed	99	0.35
166_2_D8	DAPI	reviewed	87	0.35
166_2_D9	DAPI	reviewed	96	0.35
166_2_E10	DAPI	reviewed	118	0.35
166_2_E11	DAPI	reviewed	103	0.35
166_2_E12	DAPI	reviewed	106	0.35
166_2_E1	DAPI	reviewed	72	0.35
166_2_E2	DAPI	reviewed	103	0.35
166_2_E3	DAPI	bad
166_2_E4	DAPI	reviewed	93	0.35
166_2_E5	DAPI	reviewed	97	0.35
166_2_E6	DAPI	reviewed	95	0.35
166_2_E7	DAPI	reviewed	73	0.35
166_2_E8	DAPI	reviewed	93	0.35
166_2_E9	DAPI	reviewed	106	0.35
166_2_F10	DAPI	reviewed	115	0.35
166_2_F11	DAPI	bad
166_2_F12	DAPI	reviewed	98	0.35
166_2_F1	DAPI	reviewed	108	0.35
166_2_F2	DAPI	reviewed	81	0.35
166_2_F3	DAPI	reviewed	65	0.35
166_2_F4	DAPI	reviewed	109	0.35
166_2_F5	DAPI	reviewed	5	0.35
166_2_F6	DAPI	reviewed	90	0.35
166_2_F7	DAPI	reviewed	110	0.35
166_2_F8	DAPI	reviewed	80	0.35
166_2_F9	DAPI	reviewed	74	0.35
166_2_G10	DAPI	reviewed	6	0.35
166_2_G11	DAPI	reviewed	87	0.35
166_2_G12	DAPI	reviewed	11	0.35
166_2_G1	DAPI	reviewed	99	0.35
166_2_G2	DAPI	reviewed	89	0.35
166_2_G3	DAPI	reviewed	118	0.35
166_2_G4	DAPI	reviewed	81	0.35
166_2_G5	DAPI	reviewed	84	0.35
166_2_G6	DAPI	reviewed	15	0.35
166_2_G7	DAPI	reviewed	90	0.35
166_2_G8	DAPI	reviewed	95	0.35
166_2_G9	DAPI	reviewed	113	0.35
166_2_H10	DAPI	reviewed	96	0.35
166_2_H11	DAPI	reviewed	96	0.35
166_2_H12	DAPI	reviewed	95	0.35
166_2_H1	DAPI	reviewed	103	0.35
166_2_H2	DAPI	reviewed	96	0.35
166_2_H3	DAPI	reviewed	104	0.35
166_2_H4	DAPI	reviewed	65	0.35
166_2_H5	DAPI	reviewed	76	0.35
166_2_H6	DAPI	reviewed	88	0.35
166_2_H7	DAPI	reviewed	92	0.35
166_2_H8	DAPI	reviewed	86	0.35
166_2_H9	DAPI	reviewed	106	0.35
166_2_I1	DAPI	reviewed	97	0.35
166_2_I3	DAPI	reviewed	121	0.35
166_2_I7	DAPI	reviewed	105	0.35
166_2_I8	DAPI	reviewed	5	0.35
166_2_I9	DAPI	reviewed	83	0.35
166_3_A10	DAPI	reviewed	74	0.35
166_3_A11	DAPI	reviewed	86	0.35
166_3_A12	DAPI	reviewed	95	0.35
166_3_A3	DAPI	reviewed	83	0.35
166_3_A4	DAPI	reviewed	74	0.35
166_3_A5	DAPI	reviewed	98	0.35
166_3_A6	DAPI	reviewed	113	0.35
166_3_A7	DAPI	reviewed	3	0.35
166_3_A8	DAPI	reviewed	16	0.35
166_3_A9	DAPI	reviewed	70	0.35
166_3_B10	DAPI	reviewed	63	0.35
166_3_B11	DAPI	reviewed	80	0.35
166_3_B12	DAPI	reviewed	112	0.35
166_3_B1	DAPI	reviewed	70	0.35
166_3_B2	DAPI	reviewed	79	0.35
166_3_B3	DAPI	reviewed	58	0.35
166_3_B4	DAPI	reviewed	53	0.35
166_3_B5	DAPI	reviewed	58	0.35
166_3_B6	DAPI	reviewed	108	0.35
166_3_B7	DAPI	reviewed	82	0.35
166_3_B8	DAPI	reviewed	45	0.35
166_3_B9	DAPI	reviewed	65	0.35
166_3_C10	DAPI	reviewed	103	0.35
166_3_C11	DAPI	reviewed	105	0.35
166_3_C12	DAPI	reviewed	98	0.35
166_3_C1	DAPI	reviewed	96	0.35
166_3_C2	DAPI	reviewed	82	0.35
166_3_C3	DAPI	reviewed	106	0.35
166_3_C4	DAPI	reviewed	98	0.35
166_3_C5	DAPI	reviewed	105	0.35
166_3_C6	DAPI	reviewed	93	0.35
166_3_C7	DAPI	reviewed	91	0.35
166_3_C8	DAPI	reviewed	92	0.35
166_3_C9	DAPI	reviewed	87	0.35
166_3_D10	DAPI	reviewed	92	0.35
166_3_D11	DAPI	reviewed	85	0.35
166_3_D12	DAPI	reviewed	103	0.35
166_3_D1	DAPI	reviewed	99	0.35
166_3_D2	DAPI	reviewed	99	0.35
166_3_D3	DAPI	reviewed	99	0.35
166_3_D4	DAPI	reviewed	94	0.35
166_3_D5	DAPI	reviewed	89	0.35
166_3_D6	DAPI	reviewed	96	0.35
166_3_D7	DAPI	reviewed	100	0.35
166_3_D8	DAPI	reviewed	64	0.35
166_3_D9	DAPI	reviewed	87	0.35
166_3_E10	DAPI	reviewed	79	0.35
166_3_E11	DAPI	reviewed	98	0.35
166_3_E12	DAPI	reviewed	104	0.35
166_3_E1	DAPI	reviewed	105	0.35
166_3_E2	DAPI	reviewed	83	0.35
166_3_E3	DAPI	reviewed	91	0.35
166_3_E4	DAPI	reviewed	34	0.35
166_3_E5	DAPI	reviewed	96	0.35
166_3_E6	DAPI	reviewed	94	0.35
166_3_E7	DAPI	reviewed	104	0.35
166_3_E8	DAPI	reviewed	83	0.35
166_3_E9	DAPI	reviewed	104	0.35
166_3_F10	DAPI	reviewed	114	0.35
166_3_F11	DAPI	reviewed	68	0.35
166_3_F12	DAPI	reviewed	5	0.35
166_3_F1	DAPI	reviewed	87	0.35
166_3_F2	DAPI	reviewed	111	0.35
166_3_F3	DAPI	reviewed	84	0.35
166_3_F4	DAPI	reviewed	109	0.35
166_3_F5	DAPI	reviewed	64	0.35
166_3_F6	DAPI	reviewed	71	0.35
166_3_F7	DAPI	reviewed	80	0.35
166_3_F8	DAPI	reviewed	111	0.35
166_3_F9	DAPI	reviewed	89	0.35
166_3_G10	DAPI	reviewed	35	0.35
166_3_G11	DAPI	reviewed	67	0.35
166_3_G12	DAPI	reviewed	90	0.35
166_3_G1	DAPI	reviewed	88	0.35
166_3_G2	DAPI	reviewed	74	0.35
166_3_G3	DAPI	reviewed	90	0.35
166_3_G4	DAPI	reviewed	47	0.35
166_3_G5	DAPI	reviewed	93	0.35
166_3_G6	DAPI	reviewed	107	0.35
166_3_G7	DAPI	reviewed	77	0.35
166_3_G8	DAPI	reviewed	46	0.35
166_3_G9	DAPI	reviewed	99	0.35
166_3_H10	DAPI	reviewed	108	0.35
166_3_H11	DAPI	reviewed	93	0.35
166_3_H12	DAPI	reviewed	86	0.35
166_3_H1	DAPI	reviewed	27	0.35
166_3_H2	DAPI	reviewed	92	0.35
166_3_H3	DAPI	reviewed	100	0.35
166_3_H4	DAPI	reviewed	106	0.35
166_3_H5	DAPI	reviewed	87	0.35
166_3_H6	DAPI	reviewed	80	0.35
166_3_H7	DAPI	reviewed	87	0.35
166_3_H8	DAPI	reviewed	97	0.35
166_3_H9	DAPI	reviewed	102	0.35
166_3_I1	DAPI	reviewed	103	0.35
166_3_I2	DAPI	reviewed	83	0.35
166_3_I3	DAPI	reviewed	110	0.35
166_3_I7	DAPI	reviewed	98	0.35
166_3_I8	DAPI	reviewed	21	0.35
166_3_I9	DAPI	reviewed	106	0.35
166_4_A10	DAPI	reviewed	110	0.35
166_4_A11	DAPI	reviewed	44	0.35
166_4_A12	DAPI	reviewed	11	0.35
166_4_A1	DAPI	reviewed	12	0.35
166_4_A2	DAPI	reviewed	8	0.35
166_4_A3	DAPI	reviewed	82	0.35
166_4_A4	DAPI	reviewed	80	0.35
166_4_A5	DAPI	reviewed	18	0.35
166_4_A6	DAPI	reviewed	5	0.35
166_4_A7	DAPI	reviewed	11	0.35
166_4_A8	DAPI	reviewed	13	0.35
166_4_A9	DAPI	reviewed	83	0.35
166_4_B10	DAPI	reviewed	69	0.35
166_4_B11	DAPI	reviewed	44	0.35
166_4_B12	DAPI	reviewed	93	0.35
166_4_B1	DAPI	reviewed	68	0.35
166_4_B2	DAPI	reviewed	58	0.35
166_4_B3	DAPI	reviewed	80	0.35
166_4_B4	DAPI	reviewed	64	0.35
166_4_B5	DAPI	reviewed	49	0.35
166_4_B6	DAPI	reviewed	95	0.35
166_4_B7	DAPI	reviewed	85	0.35
166_4_B8	DAPI	reviewed	64	0.35
166_4_B9	DAPI	reviewed	77	0.35
166_4_C10	DAPI	reviewed	98	0.35
166_4_C11	DAPI	reviewed	86	0.35
166_4_C12	DAPI	reviewed	121	0.35
166_4_C1	DAPI	reviewed	92	0.35
166_4_C2	DAPI	reviewed	94	0.35
166_4_C3	DAPI	reviewed	101	0.35
166_4_C4	DAPI	reviewed	94	0.35
166_4_C5	DAPI	reviewed	84	0.35
166_4_C6	DAPI	reviewed	113	0.35
166_4_C7	DAPI	reviewed	99	0.35
166_4_C8	DAPI	reviewed	83	0.35
166_4_C9	DAPI	reviewed	99	0.35
166_4_D10	DAPI	reviewed	91	0.35
166_4_D11	DAPI	reviewed	81	0.35
166_4_D12	DAPI	reviewed	98	0.35
166_4_D1	DAPI	reviewed	85	0.35
166_4_D2	DAPI	reviewed	106	0.35
166_4_D3	DAPI	reviewed	77	0.35
166_4_D4	DAPI	reviewed	93	0.35
166_4_D5	DAPI	reviewed	67	0.35
166_4_D6	DAPI	reviewed	86	0.35
166_4_D7	DAPI	reviewed	102	0.35
166_4_D8	DAPI	reviewed	83	0.35
166_4_D9	DAPI	reviewed	78	0.35
166_4_E10	DAPI	reviewed	77	0.35
166_4_E11	DAPI	reviewed	93	0.35
166_4_E12	DAPI	reviewed	82	0.35
166_4_E1	DAPI	reviewed	90	0.35
166_4_E2	DAPI	reviewed	92	0.35
166_4_E3	DAPI	reviewed	74	0.35
166_4_E4	DAPI	reviewed	70	0.35
166_4_E5	DAPI	reviewed	82	0.35
166_4_E6	DAPI	reviewed	80	0.35
166_4_E7	DAPI	reviewed	96	0.35
166_4_E8	DAPI	reviewed	89	0.35
166_4_E9	DAPI	reviewed	5	0.35
166_4_F10	DAPI	reviewed	90	0.35
166_4_F11	DAPI	reviewed	85	0.35
166_4_F12	DAPI	reviewed	83	0.35
166_4_F1	DAPI	reviewed	68	0.35
166_4_F2	DAPI	reviewed	91	0.35
166_4_F3	DAPI	reviewed	79	0.35
166_4_F4	DAPI	reviewed	88	0.35
166_4_F5	DAPI	reviewed	74	0.35
166_4_F6	DAPI	reviewed	89	0.35
166_4_F7	DAPI	reviewed	79	0.35
166_4_F8	DAPI	reviewed	94	0.35
166_4_F9	DAPI	reviewed	86	0.35
166_4_G10	DAPI	reviewed	97	0.35
166_4_G11	DAPI	reviewed	61	0.35
166_4_G12	DAPI	reviewed	102	0.35
166_4_G1	DAPI	reviewed	88	0.35
166_4_G2	DAPI	reviewed	80	0.35
166_4_G3	DAPI	reviewed	104	0.35
166_4_G4	DAPI	reviewed	88	0.35
166_4_G5	DAPI	reviewed	57	0.35
166_4_G6	DAPI	reviewed	104	0.35
166_4_G7	DAPI	reviewed	100	0.35
166_4_G8	DAPI	reviewed	86	0.35
166_4_G9	DAPI	reviewed	96	0.35
166_4_H10	DAPI	reviewed	92	0.35
166_4_H11	DAPI	reviewed	105	0.35
166_4_H12	DAPI	reviewed	85	0.35
166_4_H1	DAPI	reviewed	51	0.35
166_4_H2	DAPI	reviewed	104	0.35
166_4_H3	DAPI	reviewed	74	0.35
166_4_H4	DAPI	reviewed	98	0.35
166_4_H5	DAPI	reviewed	103	0.35
166_4_H6	DAPI	reviewed	69	0.35
166_4_H7	DAPI	reviewed	64	0.35
166_4_H8	DAPI	reviewed	115	0.35
166_4_H9	DAPI	reviewed	79	0.35
166_4_I1	DAPI	reviewed	92	0.35
166_4_I2	DAPI	reviewed	81	0.35
166_4_I7	DAPI	reviewed	93	0.35
166_4_I8	DAPI	reviewed	88	0.35
166_1_A10	Helios	reviewed	5	0.1
166_1_A11	Helios	reviewed	21	0.1
166_1_A12	Helios	reviewed	4	0.25
166_1_A1	Helios	reviewed	0	1
166_1_A2	Helios	reviewed	0	1
166_1_A3	Helios	reviewed	5	0.1
166_1_A4	Helios	reviewed	2	0.05
166_1_A5	Helios	reviewed	4	0.15
166_1_A6	Helios	reviewed	5	0.1
166_1_A7	Helios	reviewed	0	1
166_1_A8	Helios	reviewed	0	1
166_1_A9	Helios	reviewed	3	0.15
166_1_B10	Helios	reviewed	0	0.05
166_1_B11	Helios	reviewed	0	0.2
166_1_B12	Helios	reviewed	0	0.05
166_1_B1	Helios	reviewed	0	1
166_1_B2	Helios	reviewed	1	0.15
166_1_B3	Helios	reviewed	1	0.05
166_1_B4	Helios	reviewed	1	0.05
166_1_B5	Helios	reviewed	0	0.2
166_1_B6	Helios	reviewed	2	0
166_1_B7	Helios	reviewed	0	0.15
166_1_B8	Helios	reviewed	2	0.1
166_1_B9	Helios	reviewed	0	0.05
166_1_C10	Helios	reviewed	0	0.05
166_1_C11	Helios	reviewed	3	0.05
166_1_C12	Helios	reviewed	3	0.05
166_1_C1	Helios	reviewed	2	0.05
166_1_C2	Helios	reviewed	2	0.1
166_1_C3	Helios	reviewed	3	0.1
166_1_C4	Helios	reviewed	0	0.05
166_1_C5	Helios	reviewed	0	0.05
166_1_C6	Helios	reviewed	5	0.1
166_1_C7	Helios	reviewed	0	0.05
166_1_C8	Helios	reviewed	4	0.15
166_1_C9	Helios	reviewed	3	0.1
166_1_D10	Helios	reviewed	3	0.1
166_1_D11	Helios	reviewed	4	0.1
166_1_D12	Helios	reviewed	3	0.15
166_1_D1	Helios	reviewed	4	0.1
166_1_D2	Helios	reviewed	2	0.1
166_1_D3	Helios	reviewed	3	0.15
166_1_D4	Helios	reviewed	2	0.1
166_1_D5	Helios	reviewed	2	0.1
166_1_D6	Helios	reviewed	4	0.15
166_1_D7	Helios	reviewed	3	0.1
166_1_D8	Helios	reviewed	3	0.15
166_1_D9	Helios	reviewed	3	0.1
166_1_E11	Helios	reviewed	2	0.1
166_1_E10	Helios	reviewed	2	0.15
166_1_E12	Helios	reviewed	0	1
166_1_E1	Helios	reviewed	0	0.1
166_1_E2	Helios	reviewed	1	0.1
166_1_E3	Helios	reviewed	26	0.1
166_1_E4	Helios	reviewed	1	0.1
166_1_E5	Helios	reviewed	1	0.15
166_1_E6	Helios	reviewed	0	1
166_1_E7	Helios	reviewed	0	0.05
166_1_E8	Helios	reviewed	0	0.05
166_1_E9	Helios	reviewed	9	0.1
166_1_F10	Helios	reviewed	0	0.05
166_1_F11	Helios	reviewed	0	0.1
166_1_F12	Helios	reviewed	0	0.1
166_1_F1	Helios	reviewed	0	0.05
166_1_F2	Helios	reviewed	2	0.1
166_1_F3	Helios	reviewed	10	0.1
166_1_F4	Helios	reviewed	0	0.05
166_1_F5	Helios	reviewed	1	0.1
166_1_F6	Helios	reviewed	2	0.1
166_1_F7	Helios	reviewed	2	0.1
166_1_F8	Helios	reviewed	1	0.1
166_1_F9	Helios	reviewed	8	0.1
166_1_G10	Helios	reviewed	6	0.1
166_1_G11	Helios	reviewed	2	0.1
166_1_G12	Helios	reviewed	80	0.1
166_1_G1	Helios	reviewed	0	0.1
166_1_G2	Helios	reviewed	12	0.1
166_1_G3	Helios	reviewed	3	0.15
166_1_G4	Helios	reviewed	2	0.1
166_1_G5	Helios	reviewed	2	0.1
166_1_G6	Helios	reviewed	58	0.15
166_1_G7	Helios	reviewed	1	0.1
166_1_G8	Helios	reviewed	8	0.1
166_1_G9	Helios	reviewed	1	0.1
166_1_H10	Helios	reviewed	0	1
166_1_H11	Helios	reviewed	1	0.1
166_1_H12	Helios	reviewed	0	0.1
166_1_H1	Helios	reviewed	6	0.1
166_1_H2	Helios	reviewed	6	0.05
166_1_H3	Helios	reviewed	0	0.35
166_1_H4	Helios	reviewed	3	0.1
166_1_H5	Helios	reviewed	3	0.05
166_1_H6	Helios	reviewed	7	1
166_1_H7	Helios	reviewed	8	0.1
166_1_H8	Helios	reviewed	9	0.05
166_1_H9	Helios	reviewed	0	0.35
166_1_I10	Helios	reviewed	2	0.05
166_1_I1	Helios	reviewed	0	0.15
166_1_I2	Helios	reviewed	2	0.05
166_1_I3	Helios	reviewed	1	0.05
166_1_I4	Helios	reviewed	1	0.05
166_1_I7	Helios	reviewed	0	0.1
166_1_I8	Helios	reviewed	2	0.1
166_1_I9	Helios	reviewed	3	0.1
166_2_A10	Helios	reviewed	13	0.1
166_2_A11	Helios	reviewed	1	0.1
166_2_A12	Helios	reviewed	4	0.1
166_2_A1	Helios	reviewed	17	0.15
166_2_A3	Helios	reviewed	6	0.15
166_2_A4	Helios	reviewed	15	0.1
166_2_A5	Helios	reviewed	2	0.1
166_2_A6	Helios	reviewed	1	0.1
166_2_A7	Helios	reviewed	4	0.1
166_2_A8	Helios	reviewed	3	1
166_2_A9	Helios	reviewed	1	0.1
166_2_B10	Helios	reviewed	0	0.1
166_2_B11	Helios	reviewed	2	0.1
166_2_B12	Helios	reviewed	2	0.15
166_2_B1	Helios	reviewed	18	0.1
166_2_B2	Helios	reviewed	2	0.1
166_2_B3	Helios	reviewed	2	0.1
166_2_B4	Helios	reviewed	0	0.4
166_2_B5	Helios	reviewed	3	0.1
166_2_B6	Helios	reviewed	0	0.1
166_2_B7	Helios	reviewed	18	0.15
166_2_B8	Helios	reviewed	6	0.1
166_2_B9	Helios	reviewed	2	0.1
166_2_C10	Helios	reviewed	0	0.05
166_2_C11	Helios	reviewed	0	1
166_2_C12	Helios	reviewed	0	0.05
166_2_C1	Helios	reviewed	1	0.1
166_2_C2	Helios	reviewed	11	0.1
166_2_C3	Helios	reviewed	1	0.1
166_2_C4	Helios	reviewed	0	0.05
166_2_C5	Helios	reviewed	22	1
166_2_C6	Helios	reviewed	1	0.1
166_2_C7	Helios	reviewed	2	0.1
166_2_C8	Helios	reviewed	14	0.1
166_2_C9	Helios	reviewed	2	0.1
166_2_D10	Helios	reviewed	3	0.1
166_2_D11	Helios	reviewed	15	0.1
166_2_D12	Helios	reviewed	29	0.1
166_2_D1	Helios	reviewed	2	0.1
166_2_D2	Helios	reviewed	2	0.15
166_2_D3	Helios	reviewed	10	0.15
166_2_D4	Helios	reviewed	8	0.15
166_2_D5	Helios	reviewed	16	0.15
166_2_D6	Helios	reviewed	32	0.15
166_2_D7	Helios	reviewed	8	0.15
166_2_D8	Helios	reviewed	2	0.1
166_2_D9	Helios	reviewed	7	0.1
166_2_E10	Helios	reviewed	2	0.1
166_2_E11	Helios	reviewed	3	0.15
166_2_E12	Helios	reviewed	2	0.1
166_2_E1	Helios	reviewed	2	0.05
166_2_E2	Helios	reviewed	11	0.15
166_2_E3	Helios	reviewed	16	1
166_2_E4	Helios	reviewed	1	0.05
166_2_E5	Helios	reviewed	0	0.05
166_2_E6	Helios	reviewed	0	0.05
166_2_E7	Helios	reviewed	6	0.05
166_2_E8	Helios	reviewed	8	0.05
166_2_E9	Helios	reviewed	1	0.05
166_2_F10	Helios	reviewed	18	0.1
166_2_F11	Helios	bad
166_2_F12	Helios	reviewed	6	0.1
166_2_F1	Helios	reviewed	2	0.15
166_2_F2	Helios	reviewed	2	0.1
166_2_F3	Helios	reviewed	0	0.1
166_2_F4	Helios	reviewed	1	0.1
166_2_F5	Helios	reviewed	5	0.15
166_2_F6	Helios	reviewed	3	0.05
166_2_F7	Helios	reviewed	1	0.15
166_2_F8	Helios	reviewed	1	0.1
166_2_F9	Helios	reviewed	5	0.1
166_2_G10	Helios	bad
166_2_G11	Helios	reviewed	6	0.1
166_2_G12	Helios	reviewed	4	0.15
166_2_G1	Helios	reviewed	4	0.15
166_2_G2	Helios	reviewed	0	0.1
166_2_G3	Helios	reviewed	11	0.1
166_2_G4	Helios	reviewed	2	1
166_2_G5	Helios	reviewed	2	0.1
166_2_G6	Helios	reviewed	0	0.05
166_2_G7	Helios	reviewed	4	0.1
166_2_G8	Helios	reviewed	5	0.1
166_2_G9	Helios	reviewed	23	0.1
166_2_H10	Helios	bad
166_2_H11	Helios	reviewed	5	0.1
166_2_H12	Helios	bad
166_2_H1	Helios	reviewed	3	0.1
166_2_H2	Helios	reviewed	2	0.1
166_2_H3	Helios	reviewed	2	0.1
166_2_H4	Helios	reviewed	0	1
166_2_H5	Helios	reviewed	3	0.15
166_2_H6	Helios	reviewed	5	0.1
166_2_H7	Helios	reviewed	12	0.1
166_2_H8	Helios	reviewed	11	0.1
166_2_H9	Helios	reviewed	11	0.1
166_2_I1	Helios	reviewed	2	0.1
166_2_I3	Helios	reviewed	8	0.1
166_2_I7	Helios	reviewed	14	0.1
166_2_I8	Helios	bad
166_2_I9	Helios	bad
166_3_A10	Helios	reviewed	0	0.1
166_3_A11	Helios	reviewed	3	0.15
166_3_A12	Helios	reviewed	1	0.1
166_3_A3	Helios	reviewed	2	0.15
166_3_A4	Helios	reviewed	3	0.15
166_3_A5	Helios	reviewed	0	0.15
166_3_A6	Helios	reviewed	4	0.1
166_3_A7	Helios	reviewed	0	1
166_3_A8	Helios	reviewed	3	1
166_3_A9	Helios	reviewed	4	0.15
166_3_B10	Helios	reviewed	5	0.1
166_3_B11	Helios	reviewed	0	0.1
166_3_B12	Helios	reviewed	9	1
166_3_B1	Helios	reviewed	10	0.1
166_3_B2	Helios	reviewed	5	0.1
166_3_B3	Helios	reviewed	1	0.05
166_3_B4	Helios	reviewed	4	0.1
166_3_B5	Helios	reviewed	6	0.1
166_3_B6	Helios	reviewed	4	1
166_3_B7	Helios	reviewed	9	0.1
166_3_B8	Helios	reviewed	0	0.15
166_3_B9	Helios	reviewed	2	0.1
166_3_C10	Helios	reviewed	20	0.15
166_3_C11	Helios	reviewed	5	0.15
166_3_C12	Helios	reviewed	4	0.1
166_3_C1	Helios	reviewed	3	0.1
166_3_C2	Helios	reviewed	1	0.1
166_3_C3	Helios	reviewed	1	0.1
166_3_C4	Helios	reviewed	22	0.1
166_3_C5	Helios	reviewed	1	0.15
166_3_C6	Helios	reviewed	2	0.1
166_3_C7	Helios	reviewed	2	0.1
166_3_C8	Helios	reviewed	2	0.1
166_3_C9	Helios	reviewed	2	0.1
166_3_D10	Helios	reviewed	7	0.1
166_3_D11	Helios	reviewed	12	0.1
166_3_D12	Helios	reviewed	1	0.1
166_3_D1	Helios	reviewed	2	0.1
166_3_D2	Helios	reviewed	2	0.1
166_3_D3	Helios	reviewed	19	0.1
166_3_D4	Helios	reviewed	12	0.15
166_3_D5	Helios	reviewed	16	0.1
166_3_D6	Helios	reviewed	4	0.1
166_3_D7	Helios	reviewed	3	0.1
166_3_D8	Helios	reviewed	1	0.1
166_3_D9	Helios	reviewed	13	0.1
166_3_E10	Helios	reviewed	7	0.1
166_3_E11	Helios	reviewed	0	0.1
166_3_E12	Helios	reviewed	6	0.1
166_3_E1	Helios	reviewed	5	0.1
166_3_E2	Helios	reviewed	5	0.1
166_3_E3	Helios	reviewed	6	0.1
166_3_E4	Helios	reviewed	4	0.1
166_3_E5	Helios	reviewed	6	0.1
166_3_E6	Helios	reviewed	4	0.15
166_3_E7	Helios	reviewed	8	0.1
166_3_E8	Helios	reviewed	7	0.1
166_3_E9	Helios	reviewed	4	0.1
166_3_F10	Helios	reviewed	8	0.15
166_3_F11	Helios	reviewed	6	0.1
166_3_F12	Helios	reviewed	4	0.1
166_3_F1	Helios	reviewed	11	0.15
166_3_F2	Helios	reviewed	1	0.1
166_3_F3	Helios	reviewed	2	0.15
166_3_F4	Helios	reviewed	4	0.15
166_3_F5	Helios	reviewed	2	0.1
166_3_F6	Helios	reviewed	8	0.1
166_3_F7	Helios	reviewed	4	0.1
166_3_F8	Helios	reviewed	4	0.1
166_3_F9	Helios	reviewed	3	0.15
166_3_G10	Helios	reviewed	2	0.1
166_3_G11	Helios	reviewed	29	0.15
166_3_G12	Helios	reviewed	2	0.1
166_3_G1	Helios	reviewed	6	0.15
166_3_G2	Helios	reviewed	4	0.15
166_3_G3	Helios	reviewed	4	0.15
166_3_G4	Helios	reviewed	3	0.1
166_3_G5	Helios	reviewed	56	0.1
166_3_G6	Helios	reviewed	3	0.15
166_3_G7	Helios	reviewed	4	0.1
166_3_G8	Helios	reviewed	4	0.15
166_3_G9	Helios	reviewed	6	0.15
166_3_H10	Helios	reviewed	4	0.1
166_3_H11	Helios	reviewed	5	0.1
166_3_H12	Helios	reviewed	0	1
166_3_H1	Helios	bad
166_3_H2	Helios	reviewed	4	0.1
166_3_H3	Helios	reviewed	3	0.1
166_3_H4	Helios	reviewed	3	0.1
166_3_H5	Helios	reviewed	0	0.1
166_3_H6	Helios	reviewed	11	1
166_3_H7	Helios	bad
166_3_H8	Helios	reviewed	3	0.1
166_3_H9	Helios	reviewed	0	0.1
166_3_I1	Helios	reviewed	1	0.1
166_3_I2	Helios	reviewed	2	0.1
166_3_I3	Helios	reviewed	3	0.1
166_3_I7	Helios	reviewed	3	0.1
166_3_I8	Helios	reviewed	1	0.1
166_3_I9	Helios	reviewed	2	0.15
166_4_A10	Helios	reviewed	9	0.1
166_4_A11	Helios	reviewed	2	0.1
166_4_A12	Helios	reviewed	7	1
166_4_A1	Helios	reviewed	0	1
166_4_A2	Helios	reviewed	0	1
166_4_A3	Helios	reviewed	1	0.15
166_4_A4	Helios	reviewed	4	0.15
166_4_A5	Helios	reviewed	3	0.1
166_4_A6	Helios	reviewed	0	1
166_4_A7	Helios	reviewed	0	1
166_4_A8	Helios	reviewed	0	1
166_4_A9	Helios	reviewed	3	0.1
166_4_B10	Helios	reviewed	3	0.1
166_4_B11	Helios	reviewed	2	0.1
166_4_B12	Helios	reviewed	15	0.1
166_4_B1	Helios	reviewed	1	0.1
166_4_B2	Helios	reviewed	9	0.1
166_4_B3	Helios	reviewed	4	0.1
166_4_B4	Helios	reviewed	3	0.15
166_4_B5	Helios	reviewed	4	0.1
166_4_B6	Helios	reviewed	20	0.1
166_4_B7	Helios	reviewed	3	0.15
166_4_B8	Helios	reviewed	4	0.1
166_4_B9	Helios	reviewed	1	0.1
166_4_C10	Helios	bad
166_4_C11	Helios	reviewed	2	0.1
166_4_C12	Helios	reviewed	4	0.15
166_4_C1	Helios	reviewed	11	0.15
166_4_C2	Helios	reviewed	10	0.15
166_4_C3	Helios	reviewed	5	0.15
166_4_C4	Helios	reviewed	4	0.15
166_4_C5	Helios	reviewed	2	0.15
166_4_C6	Helios	reviewed	7	0.15
166_4_C7	Helios	reviewed	12	0.15
166_4_C8	Helios	reviewed	3	0.1
166_4_C9	Helios	reviewed	3	0.1
166_4_D10	Helios	reviewed	2	0.15
166_4_D11	Helios	reviewed	3	0.1
166_4_D12	Helios	reviewed	14	0.1
166_4_D1	Helios	reviewed	2	0.15
166_4_D2	Helios	reviewed	1	0.1
166_4_D3	Helios	reviewed	4	0.15
166_4_D4	Helios	reviewed	4	0.15
166_4_D5	Helios	reviewed	3	0.1
166_4_D6	Helios	reviewed	17	0.15
166_4_D7	Helios	reviewed	2	0.1
166_4_D8	Helios	reviewed	2	0.1
166_4_D9	Helios	reviewed	3	0.15
166_4_E10	Helios	reviewed	3	0.1
166_4_E11	Helios	reviewed	3	0.1
166_4_E12	Helios	reviewed	12	0.15
166_4_E1	Helios	reviewed	23	0.15
166_4_E2	Helios	reviewed	18	0.1
166_4_E3	Helios	reviewed	2	0.15
166_4_E4	Helios	reviewed	4	0.1
166_4_E5	Helios	reviewed	2	0.1
166_4_E6	Helios	reviewed	22	0.15
166_4_E7	Helios	reviewed	18	0.15
166_4_E8	Helios	reviewed	16	0.1
166_4_E9	Helios	reviewed	7	1
166_4_F10	Helios	reviewed	15	0.15
166_4_F11	Helios	reviewed	3	0.1
166_4_F12	Helios	reviewed	3	0.1
166_4_F1	Helios	reviewed	22	0.1
166_4_F2	Helios	reviewed	11	0.15
166_4_F3	Helios	reviewed	3	0.1
166_4_F4	Helios	reviewed	23	0.1
166_4_F5	Helios	reviewed	2	0.1
166_4_F6	Helios	reviewed	3	0.1
166_4_F7	Helios	reviewed	16	0.15
166_4_F8	Helios	reviewed	14	0.1
166_4_F9	Helios	reviewed	3	0.1
166_4_G10	Helios	reviewed	19	0.1
166_4_G11	Helios	reviewed	7	0.15
166_4_G12	Helios	reviewed	11	1
166_4_G1	Helios	reviewed	1	0.1
166_4_G2	Helios	reviewed	10	0.15
166_4_G3	Helios	reviewed	2	0.1
166_4_G4	Helios	reviewed	15	0.1
166_4_G5	Helios	reviewed	2	0.1
166_4_G6	Helios	reviewed	2	0.1
166_4_G7	Helios	reviewed	12	0.15
166_4_G8	Helios	reviewed	12	0.1
166_4_G9	Helios	reviewed	2	0.1
166_4_H10	Helios	reviewed	2	0.1
166_4_H11	Helios	reviewed	3	0.15
166_4_H12	Helios	reviewed	2	0.1
166_4_H1	Helios	reviewed	2	0.1
166_4_H2	Helios	reviewed	3	0.15
166_4_H3	Helios	bad
166_4_H4	Helios	reviewed	0	0.1
166_4_H5	Helios	reviewed	2	0.15
166_4_H6	Helios	reviewed	1	0.1
166_4_H7	Helios	reviewed	1	0.1
166_4_H8	Helios	reviewed	1	0.1
166_4_H9	Helios	reviewed	1	0.15
166_4_I1	Helios	reviewed	2	0.1
166_4_I2	Helios	reviewed	2	0.1
166_4_I7	Helios	reviewed	1	0.15
166_4_I8	Helios	reviewed	3	0.1
166_1_A10	CD10
166_1_A11	CD10
166_1_A12	CD10
166_1_A1	CD10
166_1_A2	CD10
166_1_A3	CD10
166_1_A4	CD10
166_1_A5	CD10
166_1_A6	CD10
166_1_A7	CD10
166_1_A8	CD10
166_1_A9	CD10
166_1_B10	CD10
166_1_B11	CD10
166_1_B12	CD10
166_1_B1	CD10
166_1_B2	CD10
166_1_B3	CD10
166_1_B4	CD10
166_1_B5	CD10
166_1_B6	CD10
166_1_B7	CD10
166_1_B8	CD10
166_1_B9	CD10
166_1_C10	CD10
166_1_C11	CD10
166_1_C12	CD10
166_1_C1	CD10
166_1_C2	CD10
166_1_C3	CD10
166_1_C4	CD10
166_1_C5	CD10
166_1_C6	CD10
166_1_C7	CD10
166_1_C8	CD10
166_1_C9	CD10
166_1_D10	CD10
166_1_D11	CD10
166_1_D12	CD10
166_1_D1	CD10
166_1_D2	CD10
166_1_D3	CD10
166_1_D4	CD10
166_1_D5	CD10
166_1_D6	CD10
166_1_D7	CD10
166_1_D8	CD10
166_1_D9	CD10
166_1_E11	CD10
166_1_E10	CD10
166_1_E12	CD10
166_1_E1	CD10
166_1_E2	CD10
166_1_E3	CD10
166_1_E4	CD10
166_1_E5	CD10
166_1_E6	CD10
166_1_E7	CD10
166_1_E8	CD10
166_1_E9	CD10
166_1_F10	CD10
166_1_F11	CD10
166_1_F12	CD10
166_1_F1	CD10
166_1_F2	CD10
166_1_F3	CD10
166_1_F4	CD10
166_1_F5	CD10
166_1_F6	CD10
166_1_F7	CD10
166_1_F8	CD10
166_1_F9	CD10
166_1_G10	CD10
166_1_G11	CD10
166_1_G12	CD10
166_1_G1	CD10
166_1_G2	CD10
166_1_G3	CD10
166_1_G4	CD10
166_1_G5	CD10
166_1_G6	CD10
166_1_G7	CD10
166_1_G8	CD10
166_1_G9	CD10
166_1_H10	CD10
166_1_H11	CD10
166_1_H12	CD10
166_1_H1	CD10
166_1_H2	CD10
166_1_H3	CD10
166_1_H4	CD10
166_1_H5	CD10
166_1_H6	CD10
166_1_H7	CD10
166_1_H8	CD10
166_1_H9	CD10
166_1_I10	CD10
166_1_I1	CD10
166_1_I2	CD10
166_1_I3	CD10
166_1_I4	CD10
166_1_I7	CD10
166_1_I8	CD10
166_1_I9	CD10
166_2_A10	CD10
166_2_A11	CD10
166_2_A12	CD10
166_2_A1	CD10
166_2_A3	CD10
166_2_A4	CD10
166_2_A5	CD10
166_2_A6	CD10
166_2_A7	CD10
166_2_A8	CD10
166_2_A9	CD10
166_2_B10	CD10
166_2_B11	CD10
166_2_B12	CD10
166_2_B1	CD10
166_2_B2	CD10
166_2_B3	CD10
166_2_B4	CD10
166_2_B5	CD10
166_2_B6	CD10
166_2_B7	CD10
166_2_B8	CD10
166_2_B9	CD10
166_2_C10	CD10
166_2_C11	CD10
166_2_C12	CD10
166_2_C1	CD10
166_2_C2	CD10
166_2_C3	CD10
166_2_C4	CD10
166_2_C5	CD10
166_2_C6	CD10
166_2_C7	CD10
166_2_C8	CD10
166_2_C9	CD10
166_2_D10	CD10
166_2_D11	CD10
166_2_D12	CD10
166_2_D1	CD10
166_2_D2	CD10
166_2_D3	CD10
166_2_D4	CD10
166_2_D5	CD10
166_2_D6	CD10
166_2_D7	CD10
166_2_D8	CD10
166_2_D9	CD10
166_2_E10	CD10
166_2_E11	CD10
166_2_E12	CD10
166_2_E1	CD10
166_2_E2	CD10
166_2_E3	CD10
166_2_E4	CD10
166_2_E5	CD10
166_2_E6	CD10
166_2_E7	CD10
166_2_E8	CD10
166_2_E9	CD10
166_2_F10	CD10
166_2_F11	CD10
166_2_F12	CD10
166_2_F1	CD10
166_2_F2	CD10
166_2_F3	CD10
166_2_F4	CD10
166_2_F5	CD10
166_2_F6	CD10
166_2_F7	CD10
166_2_F8	CD10
166_2_F9	CD10
166_2_G10	CD10
166_2_G11	CD10
166_2_G12	CD10
166_2_G1	CD10
166_2_G2	CD10
166_2_G3	CD10
166_2_G4	CD10
166_2_G5	CD10
166_2_G6	CD10
166_2_G7	CD10
166_2_G8	CD10
166_2_G9	CD10
166_2_H10	CD10
166_2_H11	CD10
166_2_H12	CD10
166_2_H1	CD10
166_2_H2	CD10
166_2_H3	CD10
166_2_H4	CD10
166_2_H5	CD10
166_2_H6	CD10
166_2_H7	CD10
166_2_H8	CD10
166_2_H9	CD10
166_2_I1	CD10
166_2_I3	CD10
166_2_I7	CD10
166_2_I8	CD10
166_2_I9	CD10
166_3_A10	CD10
166_3_A11	CD10
166_3_A12	CD10
166_3_A3	CD10
166_3_A4	CD10
166_3_A5	CD10
166_3_A6	CD10
166_3_A7	CD10
166_3_A8	CD10
166_3_A9	CD10
166_3_B10	CD10
166_3_B11	CD10
166_3_B12	CD10
166_3_B1	CD10
166_3_B2	CD10
166_3_B3	CD10
166_3_B4	CD10
166_3_B5	CD10
166_3_B6	CD10
166_3_B7	CD10
166_3_B8	CD10
166_3_B9	CD10
166_3_C10	CD10
166_3_C11	CD10
166_3_C12	CD10
166_3_C1	CD10
166_3_C2	CD10
166_3_C3	CD10
166_3_C4	CD10
166_3_C5	CD10
166_3_C6	CD10
166_3_C7	CD10
166_3_C8	CD10
166_3_C9	CD10
166_3_D10	CD10
166_3_D11	CD10
166_3_D12	CD10
166_3_D1	CD10
166_3_D2	CD10
166_3_D3	CD10
166_3_D4	CD10
166_3_D5	CD10
166_3_D6	CD10
166_3_D7	CD10
166_3_D8	CD10
166_3_D9	CD10
166_3_E10	CD10
166_3_E11	CD10
166_3_E12	CD10
166_3_E1	CD10
166_3_E2	CD10
166_3_E3	CD10
166_3_E4	CD10
166_3_E5	CD10
166_3_E6	CD10
166_3_E7	CD10
166_3_E8	CD10
166_3_E9	CD10
166_3_F10	CD10
166_3_F11	CD10
166_3_F12	CD10
166_3_F1	CD10
166_3_F2	CD10
166_3_F3	CD10
166_3_F4	CD10
166_3_F5	CD10
166_3_F6	CD10
166_3_F7	CD10
166_3_F8	CD10
166_3_F9	CD10
166_3_G10	CD10
166_3_G11	CD10
166_3_G12	CD10
166_3_G1	CD10
166_3_G2	CD10
166_3_G3	CD10
166_3_G4	CD10
166_3_G5	CD10
166_3_G6	CD10
166_3_G7	CD10
166_3_G8	CD10
166_3_G9	CD10
166_3_H10	CD10
166_3_H11	CD10
166_3_H12	CD10
166_3_H1	CD10
166_3_H2	CD10
166_3_H3	CD10
166_3_H4	CD10
166_3_H5	CD10
166_3_H6	CD10
166_3_H7	CD10
166_3_H8	CD10
166_3_H9	CD10
166_3_I1	CD10
166_3_I2	CD10
166_3_I3	CD10
166_3_I7	CD10
166_3_I8	CD10
166_3_I9	CD10
166_4_A10	CD10
166_4_A11	CD10
166_4_A12	CD10
166_4_A1	CD10
166_4_A2	CD10
166_4_A3	CD10
166_4_A4	CD10
166_4_A5	CD10
166_4_A6	CD10
166_4_A7	CD10
166_4_A8	CD10
166_4_A9	CD10
166_4_B10	CD10
166_4_B11	CD10
166_4_B12	CD10
166_4_B1	CD10
166_4_B2	CD10
166_4_B3	CD10
166_4_B4	CD10
166_4_B5	CD10
166_4_B6	CD10
166_4_B7	CD10
166_4_B8	CD10
166_4_B9	CD10
166_4_C10	CD10
166_4_C11	CD10
166_4_C12	CD10
166_4_C1	CD10
166_4_C2	CD10
166_4_C3	CD10
166_4_C4	CD10
166_4_C5	CD10
166_4_C6	CD10
166_4_C7	CD10
166_4_C8	CD10
166_4_C9	CD10
166_4_D10	CD10
166_4_D11	CD10
166_4_D12	CD10
166_4_D1	CD10
166_4_D2	CD10
166_4_D3	CD10
166_4_D4	CD10
166_4_D5	CD10
166_4_D6	CD10
166_4_D7	CD10
166_4_D8	CD10
166_4_D9	CD10
166_4_E10	CD10
166_4_E11	CD10
166_4_E12	CD10
166_4_E1	CD10
166_4_E2	CD10
166_4_E3	CD10
166_4_E4	CD10
166_4_E5	CD10
166_4_E6	CD10
166_4_E7	CD10
166_4_E8	CD10
166_4_E9	CD10
166_4_F10	CD10
166_4_F11	CD10
166_4_F12	CD10
166_4_F1	CD10
166_4_F2	CD10
166_4_F3	CD10
166_4_F4	CD10
166_4_F5	CD10
166_4_F6	CD10
166_4_F7	CD10
166_4_F8	CD10
166_4_F9	CD10
166_4_G10	CD10
166_4_G11	CD10
166_4_G12	CD10
166_4_G1	CD10
166_4_G2	CD10
166_4_G3	CD10
166_4_G4	CD10
166_4_G5	CD10
166_4_G6	CD10
166_4_G7	CD10
166_4_G8	CD10
166_4_G9	CD10
166_4_H10	CD10
166_4_H11	CD10
166_4_H12	CD10
166_4_H1	CD10
166_4_H2	CD10
166_4_H3	CD10
166_4_H4	CD10
166_4_H5	CD10
166_4_H6	CD10
166_4_H7	CD10
166_4_H8	CD10
166_4_H9	CD10
166_4_I1	CD10
166_4_I2	CD10
166_4_I7	CD10
166_4_I8	CD10
166_1_A10	TCF7-TCF1	reviewed	0	0.45
166_1_A11	TCF7-TCF1	reviewed	14	0.5
166_1_A12	TCF7-TCF1	reviewed	15	0.5
166_1_A1	TCF7-TCF1	reviewed	19	1
166_1_A2	TCF7-TCF1	reviewed	0	1
166_1_A3	TCF7-TCF1	reviewed	1	0.5
166_1_A4	TCF7-TCF1	reviewed	1	0.4
166_1_A5	TCF7-TCF1	reviewed	23	0.5
166_1_A6	TCF7-TCF1	reviewed	21	0.5
166_1_A7	TCF7-TCF1	bad
166_1_A8	TCF7-TCF1	bad
166_1_A9	TCF7-TCF1	reviewed	4	0.5
166_1_B10	TCF7-TCF1	reviewed	0	0.4
166_1_B11	TCF7-TCF1	reviewed	19	0.4
166_1_B12	TCF7-TCF1	reviewed	0	0.35
166_1_B1	TCF7-TCF1	reviewed	0	0.5
166_1_B2	TCF7-TCF1	reviewed	3	0.5
166_1_B3	TCF7-TCF1	reviewed	3	0.5
166_1_B4	TCF7-TCF1	reviewed	0	0.35
166_1_B5	TCF7-TCF1	reviewed	18	0.35
166_1_B6	TCF7-TCF1	reviewed	0	0.5
166_1_B7	TCF7-TCF1	reviewed	0	0.5
166_1_B8	TCF7-TCF1	reviewed	7	0.5
166_1_B9	TCF7-TCF1	reviewed	9	0.5
166_1_C10	TCF7-TCF1	reviewed	3	0.5
166_1_C11	TCF7-TCF1	reviewed	4	0.5
166_1_C12	TCF7-TCF1	reviewed	12	0.5
166_1_C1	TCF7-TCF1	reviewed	0	0.5
166_1_C2	TCF7-TCF1	reviewed	12	0.5
166_1_C3	TCF7-TCF1	reviewed	10	0.5
166_1_C4	TCF7-TCF1	reviewed	3	0.5
166_1_C5	TCF7-TCF1	reviewed	2	0.45
166_1_C6	TCF7-TCF1	reviewed	8	0.5
166_1_C7	TCF7-TCF1	reviewed	0	0.35
166_1_C8	TCF7-TCF1	reviewed	10	0.5
166_1_C9	TCF7-TCF1	reviewed	11	0.5
166_1_D10	TCF7-TCF1	reviewed	2	0.45
166_1_D11	TCF7-TCF1	reviewed	9	0.5
166_1_D12	TCF7-TCF1	reviewed	13	0.5
166_1_D1	TCF7-TCF1	reviewed	1	0.4
166_1_D2	TCF7-TCF1	reviewed	3	0.5
166_1_D3	TCF7-TCF1	reviewed	15	0.5
166_1_D4	TCF7-TCF1	reviewed	2	0.4
166_1_D5	TCF7-TCF1	reviewed	12	0.5
166_1_D6	TCF7-TCF1	reviewed	22	0.5
166_1_D7	TCF7-TCF1	reviewed	1	0.5
166_1_D8	TCF7-TCF1	reviewed	3	0.5
166_1_D9	TCF7-TCF1	reviewed	9	0.5
166_1_E11	TCF7-TCF1	reviewed	15	0.5
166_1_E10	TCF7-TCF1	reviewed	17	0.45
166_1_E12	TCF7-TCF1	reviewed	0	0.5
166_1_E1	TCF7-TCF1	reviewed	1	0.4
166_1_E2	TCF7-TCF1	reviewed	5	0.5
166_1_E3	TCF7-TCF1	reviewed	15	0.5
166_1_E4	TCF7-TCF1	reviewed	4	0.5
166_1_E5	TCF7-TCF1	reviewed	15	0.5
166_1_E6	TCF7-TCF1	reviewed	0	0.5
166_1_E7	TCF7-TCF1	reviewed	1	0.5
166_1_E8	TCF7-TCF1	reviewed	11	0.5
166_1_E9	TCF7-TCF1	reviewed	15	0.5
166_1_F10	TCF7-TCF1	reviewed	1	0.4
166_1_F11	TCF7-TCF1	reviewed	4	0.5
166_1_F12	TCF7-TCF1	reviewed	7	0.5
166_1_F1	TCF7-TCF1	reviewed	5	0.5
166_1_F2	TCF7-TCF1	reviewed	4	0.5
166_1_F3	TCF7-TCF1	reviewed	15	0.5
166_1_F4	TCF7-TCF1	reviewed	0	0.35
166_1_F5	TCF7-TCF1	reviewed	1	0.4
166_1_F6	TCF7-TCF1	reviewed	4	0.5
166_1_F7	TCF7-TCF1	reviewed	9	0.5
166_1_F8	TCF7-TCF1	reviewed	5	0.5
166_1_F9	TCF7-TCF1	reviewed	12	0.5
166_1_G10	TCF7-TCF1	reviewed	16	0.5
166_1_G11	TCF7-TCF1	reviewed	8	0.5
166_1_G12	TCF7-TCF1	reviewed	5	0.5
166_1_G1	TCF7-TCF1	reviewed	0	0.5
166_1_G2	TCF7-TCF1	reviewed	27	0.5
166_1_G3	TCF7-TCF1	reviewed	9	0.5
166_1_G4	TCF7-TCF1	reviewed	12	0.5
166_1_G5	TCF7-TCF1	reviewed	9	0.5
166_1_G6	TCF7-TCF1	reviewed	6	0.5
166_1_G7	TCF7-TCF1	reviewed	1	0.5
166_1_G8	TCF7-TCF1	reviewed	21	0.5
166_1_G9	TCF7-TCF1	reviewed	8	0.5
166_1_H10	TCF7-TCF1	reviewed	0	0.25
166_1_H11	TCF7-TCF1	reviewed	6	0.5
166_1_H12	TCF7-TCF1	reviewed	0	0.5
166_1_H1	TCF7-TCF1	reviewed	17	0.5
166_1_H2	TCF7-TCF1	reviewed	21	0.5
166_1_H3	TCF7-TCF1	reviewed	28	0.3
166_1_H4	TCF7-TCF1	reviewed	0	0.4
166_1_H5	TCF7-TCF1	reviewed	5	0.5
166_1_H6	TCF7-TCF1	reviewed	0	0.4
166_1_H7	TCF7-TCF1	reviewed	16	0.5
166_1_H8	TCF7-TCF1	reviewed	25	0.5
166_1_H9	TCF7-TCF1	reviewed	28	0.25
166_1_I10	TCF7-TCF1	reviewed	9	0.5
166_1_I1	TCF7-TCF1	reviewed	0	0.3
166_1_I2	TCF7-TCF1	reviewed	7	0.5
166_1_I3	TCF7-TCF1	reviewed	9	0.5
166_1_I4	TCF7-TCF1	reviewed	2	0.5
166_1_I7	TCF7-TCF1	reviewed	6	0.2
166_1_I8	TCF7-TCF1	reviewed	3	0.5
166_1_I9	TCF7-TCF1	reviewed	17	0.5
166_2_A10	TCF7-TCF1	reviewed	6	0.5
166_2_A11	TCF7-TCF1	reviewed	0	0.5
166_2_A12	TCF7-TCF1	reviewed	4	0.4
166_2_A1	TCF7-TCF1	bad
166_2_A3	TCF7-TCF1	reviewed	15	0.5
166_2_A4	TCF7-TCF1	reviewed	6	0.5
166_2_A5	TCF7-TCF1	reviewed	1	0.5
166_2_A6	TCF7-TCF1	reviewed	4	0.5
166_2_A7	TCF7-TCF1	bad
166_2_A8	TCF7-TCF1	bad
166_2_A9	TCF7-TCF1	reviewed	14	0.5
166_2_B10	TCF7-TCF1	reviewed	4	0.3
166_2_B11	TCF7-TCF1	reviewed	15	0.5
166_2_B12	TCF7-TCF1	reviewed	10	0.5
166_2_B1	TCF7-TCF1	reviewed	20	0.5
166_2_B2	TCF7-TCF1	reviewed	7	0.5
166_2_B3	TCF7-TCF1	reviewed	3	0.5
166_2_B4	TCF7-TCF1	reviewed	4	0.3
166_2_B5	TCF7-TCF1	reviewed	13	0.5
166_2_B6	TCF7-TCF1	reviewed	14	0.5
166_2_B7	TCF7-TCF1	reviewed	14	0.5
166_2_B8	TCF7-TCF1	reviewed	10	0.5
166_2_B9	TCF7-TCF1	reviewed	2	0.5
166_2_C10	TCF7-TCF1	reviewed	4	0.45
166_2_C11	TCF7-TCF1	reviewed	0	0.5
166_2_C12	TCF7-TCF1	reviewed	0	0.4
166_2_C1	TCF7-TCF1	reviewed	11	0.5
166_2_C2	TCF7-TCF1	reviewed	21	0.5
166_2_C3	TCF7-TCF1	reviewed	5	0.5
166_2_C4	TCF7-TCF1	reviewed	7	0.5
166_2_C5	TCF7-TCF1	reviewed	0	0.5
166_2_C6	TCF7-TCF1	reviewed	0	0.35
166_2_C7	TCF7-TCF1	reviewed	9	0.5
166_2_C8	TCF7-TCF1	reviewed	12	0.5
166_2_C9	TCF7-TCF1	reviewed	12	0.5
166_2_D10	TCF7-TCF1	reviewed	0	0.3
166_2_D11	TCF7-TCF1	reviewed	20	0.5
166_2_D12	TCF7-TCF1	reviewed	24	0.5
166_2_D1	TCF7-TCF1	reviewed	0	0.25
166_2_D2	TCF7-TCF1	reviewed	11	0.5
166_2_D3	TCF7-TCF1	reviewed	23	0.5
166_2_D4	TCF7-TCF1	reviewed	8	0.5
166_2_D5	TCF7-TCF1	reviewed	22	0.5
166_2_D6	TCF7-TCF1	reviewed	23	0.5
166_2_D7	TCF7-TCF1	reviewed	0	0.35
166_2_D8	TCF7-TCF1	reviewed	11	0.5
166_2_D9	TCF7-TCF1	reviewed	18	0.5
166_2_E10	TCF7-TCF1	reviewed	4	0.5
166_2_E11	TCF7-TCF1	reviewed	7	0.5
166_2_E12	TCF7-TCF1	reviewed	11	0.5
166_2_E1	TCF7-TCF1	reviewed	14	0.5
166_2_E2	TCF7-TCF1	reviewed	8	0.5
166_2_E3	TCF7-TCF1	bad
166_2_E4	TCF7-TCF1	reviewed	5	0.35
166_2_E5	TCF7-TCF1	reviewed	6	0.5
166_2_E6	TCF7-TCF1	reviewed	10	0.5
166_2_E7	TCF7-TCF1	reviewed	22	0.5
166_2_E8	TCF7-TCF1	reviewed	11	0.5
166_2_E9	TCF7-TCF1	reviewed	10	0.5
166_2_F10	TCF7-TCF1	reviewed	5	0.5
166_2_F11	TCF7-TCF1	reviewed	4	0.5
166_2_F12	TCF7-TCF1	bad
166_2_F1	TCF7-TCF1	reviewed	4	0.5
166_2_F2	TCF7-TCF1	reviewed	0	0.5
166_2_F3	TCF7-TCF1	reviewed	0	0.3
166_2_F4	TCF7-TCF1	reviewed	2	0.4
166_2_F5	TCF7-TCF1	reviewed	0	0.4
166_2_F6	TCF7-TCF1	reviewed	2	0.4
166_2_F7	TCF7-TCF1	reviewed	4	0.4
166_2_F8	TCF7-TCF1	reviewed	0	0.3
166_2_F9	TCF7-TCF1	reviewed	0	0.25
166_2_G10	TCF7-TCF1	bad
166_2_G11	TCF7-TCF1	reviewed	40	0.5
166_2_G12	TCF7-TCF1	reviewed	39	0.5
166_2_G1	TCF7-TCF1	reviewed	21	0.5
166_2_G2	TCF7-TCF1	reviewed	8	0.5
166_2_G3	TCF7-TCF1	reviewed	21	0.5
166_2_G4	TCF7-TCF1	reviewed	0	0.35
166_2_G5	TCF7-TCF1	reviewed	24	0.5
166_2_G6	TCF7-TCF1	reviewed	0	0.3
166_2_G7	TCF7-TCF1	reviewed	17	0.5
166_2_G8	TCF7-TCF1	reviewed	8	0.5
166_2_G9	TCF7-TCF1	reviewed	17	0.5
166_2_H10	TCF7-TCF1	reviewed	17	0.5
166_2_H11	TCF7-TCF1	reviewed	34	0.5
166_2_H12	TCF7-TCF1	reviewed	4	0.5
166_2_H1	TCF7-TCF1	reviewed	5	0.5
166_2_H2	TCF7-TCF1	reviewed	20	0.5
166_2_H3	TCF7-TCF1	reviewed	17	0.5
166_2_H4	TCF7-TCF1	reviewed	0	0.75
166_2_H5	TCF7-TCF1	reviewed	6	0.5
166_2_H6	TCF7-TCF1	reviewed	2	0.45
166_2_H7	TCF7-TCF1	reviewed	7	0.5
166_2_H8	TCF7-TCF1	reviewed	11	0.5
166_2_H9	TCF7-TCF1	reviewed	26	0.5
166_2_I1	TCF7-TCF1	reviewed	13	0.5
166_2_I3	TCF7-TCF1	reviewed	0	1
166_2_I7	TCF7-TCF1	reviewed	15	0.5
166_2_I8	TCF7-TCF1	bad
166_2_I9	TCF7-TCF1	reviewed	10	0.5
166_3_A10	TCF7-TCF1	reviewed	1	0.45
166_3_A11	TCF7-TCF1	reviewed	4	0.5
166_3_A12	TCF7-TCF1	reviewed	0	0.45
166_3_A3	TCF7-TCF1	reviewed	9	0.5
166_3_A4	TCF7-TCF1	reviewed	6	0.5
166_3_A5	TCF7-TCF1	reviewed	9	0.5
166_3_A6	TCF7-TCF1	reviewed	12	0.5
166_3_A7	TCF7-TCF1	bad
166_3_A8	TCF7-TCF1	bad
166_3_A9	TCF7-TCF1	reviewed	6	0.5
166_3_B10	TCF7-TCF1	reviewed	19	0.5
166_3_B11	TCF7-TCF1	reviewed	3	0.5
166_3_B12	TCF7-TCF1	reviewed	0	0.45
166_3_B1	TCF7-TCF1	reviewed	7	0.5
166_3_B2	TCF7-TCF1	reviewed	15	0.4
166_3_B3	TCF7-TCF1	reviewed	4	0.4
166_3_B4	TCF7-TCF1	reviewed	34	0.4
166_3_B5	TCF7-TCF1	reviewed	3	0.4
166_3_B6	TCF7-TCF1	reviewed	0	0.4
166_3_B7	TCF7-TCF1	reviewed	7	0.4
166_3_B8	TCF7-TCF1	reviewed	14	0.4
166_3_B9	TCF7-TCF1	reviewed	2	0.4
166_3_C10	TCF7-TCF1	reviewed	15	0.4
166_3_C11	TCF7-TCF1	reviewed	32	0.4
166_3_C12	TCF7-TCF1	reviewed	3	0.5
166_3_C1	TCF7-TCF1	reviewed	3	0.5
166_3_C2	TCF7-TCF1	reviewed	5	0.5
166_3_C3	TCF7-TCF1	reviewed	9	0.5
166_3_C4	TCF7-TCF1	reviewed	15	0.5
166_3_C5	TCF7-TCF1	reviewed	24	0.5
166_3_C6	TCF7-TCF1	reviewed	5	0.5
166_3_C7	TCF7-TCF1	reviewed	3	0.4
166_3_C8	TCF7-TCF1	reviewed	3	0.5
166_3_C9	TCF7-TCF1	reviewed	17	0.5
166_3_D10	TCF7-TCF1	reviewed	20	0.5
166_3_D11	TCF7-TCF1	reviewed	26	0.5
166_3_D12	TCF7-TCF1	reviewed	18	0.5
166_3_D1	TCF7-TCF1	reviewed	23	0.5
166_3_D2	TCF7-TCF1	reviewed	10	0.5
166_3_D3	TCF7-TCF1	reviewed	20	0.5
166_3_D4	TCF7-TCF1	reviewed	31	0.5
166_3_D5	TCF7-TCF1	reviewed	36	0.5
166_3_D6	TCF7-TCF1	reviewed	18	0.5
166_3_D7	TCF7-TCF1	reviewed	12	0.5
166_3_D8	TCF7-TCF1	reviewed	4	0.5
166_3_D9	TCF7-TCF1	reviewed	20	0.5
166_3_E10	TCF7-TCF1	reviewed	14	0.5
166_3_E11	TCF7-TCF1	reviewed	2	0.4
166_3_E12	TCF7-TCF1	reviewed	2	0.5
166_3_E1	TCF7-TCF1	reviewed	18	0.5
166_3_E2	TCF7-TCF1	reviewed	9	0.5
166_3_E3	TCF7-TCF1	reviewed	3	0.5
166_3_E4	TCF7-TCF1	reviewed	4	0.5
166_3_E5	TCF7-TCF1	reviewed	2	0.5
166_3_E6	TCF7-TCF1	reviewed	6	0.45
166_3_E7	TCF7-TCF1	reviewed	31	0.45
166_3_E8	TCF7-TCF1	reviewed	12	0.45
166_3_E9	TCF7-TCF1	reviewed	3	0.45
166_3_F10	TCF7-TCF1	reviewed	21	0.45
166_3_F11	TCF7-TCF1	reviewed	12	0.45
166_3_F12	TCF7-TCF1	reviewed	8	0.45
166_3_F1	TCF7-TCF1	reviewed	26	0.45
166_3_F2	TCF7-TCF1	reviewed	10	0.45
166_3_F3	TCF7-TCF1	reviewed	9	0.45
166_3_F4	TCF7-TCF1	reviewed	9	0.45
166_3_F5	TCF7-TCF1	reviewed	15	0.45
166_3_F6	TCF7-TCF1	reviewed	22	0.45
166_3_F7	TCF7-TCF1	reviewed	8	0.45
166_3_F8	TCF7-TCF1	reviewed	6	0.45
166_3_F9	TCF7-TCF1	reviewed	9	0.5
166_3_G10	TCF7-TCF1	reviewed	0	0.5
166_3_G11	TCF7-TCF1	reviewed	0	0.35
166_3_G12	TCF7-TCF1	reviewed	6	0.5
166_3_G1	TCF7-TCF1	reviewed	22	0.5
166_3_G2	TCF7-TCF1	reviewed	7	0.5
166_3_G3	TCF7-TCF1	reviewed	23	0.5
166_3_G4	TCF7-TCF1	reviewed	1	0.5
166_3_G5	TCF7-TCF1	reviewed	0	0.5
166_3_G6	TCF7-TCF1	reviewed	13	0.5
166_3_G7	TCF7-TCF1	reviewed	12	0.5
166_3_G8	TCF7-TCF1	reviewed	9	0.5
166_3_G9	TCF7-TCF1	reviewed	14	0.5
166_3_H10	TCF7-TCF1	reviewed	9	0.5
166_3_H11	TCF7-TCF1	reviewed	0	0.4
166_3_H12	TCF7-TCF1	reviewed	0	0.5
166_3_H1	TCF7-TCF1	reviewed	0	0.5
166_3_H2	TCF7-TCF1	reviewed	8	0.5
166_3_H3	TCF7-TCF1	reviewed	5	0.5
166_3_H4	TCF7-TCF1	reviewed	8	0.5
166_3_H5	TCF7-TCF1	reviewed	0	0.45
166_3_H6	TCF7-TCF1	reviewed	0	1
166_3_H7	TCF7-TCF1	reviewed	0	0.35
166_3_H8	TCF7-TCF1	reviewed	20	0.5
166_3_H9	TCF7-TCF1	reviewed	2	0.4
166_3_I1	TCF7-TCF1	reviewed	6	0.5
166_3_I2	TCF7-TCF1	reviewed	8	0.5
166_3_I3	TCF7-TCF1	reviewed	23	0.5
166_3_I7	TCF7-TCF1	reviewed	4	0.5
166_3_I8	TCF7-TCF1	reviewed	1	0.5
166_3_I9	TCF7-TCF1	reviewed	30	0.5
166_4_A10	TCF7-TCF1	bad
166_4_A11	TCF7-TCF1	reviewed	7	0.5
166_4_A12	TCF7-TCF1	reviewed	0	0.5
166_4_A1	TCF7-TCF1	bad
166_4_A2	TCF7-TCF1	bad
166_4_A3	TCF7-TCF1	reviewed	3	0.5
166_4_A4	TCF7-TCF1	reviewed	3	0.4
166_4_A5	TCF7-TCF1	reviewed	6	0.5
166_4_A6	TCF7-TCF1	reviewed	0	0.5
166_4_A7	TCF7-TCF1	bad
166_4_A8	TCF7-TCF1	bad
166_4_A9	TCF7-TCF1	reviewed	2	0.5
166_4_B10	TCF7-TCF1	reviewed	9	0.45
166_4_B11	TCF7-TCF1	reviewed	14	0.5
166_4_B12	TCF7-TCF1	reviewed	11	0.4
166_4_B1	TCF7-TCF1	reviewed	7	0.45
166_4_B2	TCF7-TCF1	reviewed	7	0.45
166_4_B3	TCF7-TCF1	reviewed	6	0.45
166_4_B4	TCF7-TCF1	reviewed	9	0.5
166_4_B5	TCF7-TCF1	reviewed	13	0.5
166_4_B6	TCF7-TCF1	reviewed	21	0.5
166_4_B7	TCF7-TCF1	reviewed	0	1
166_4_B8	TCF7-TCF1	reviewed	3	0.5
166_4_B9	TCF7-TCF1	reviewed	2	0.5
166_4_C10	TCF7-TCF1	reviewed	6	0.5
166_4_C11	TCF7-TCF1	reviewed	2	0.5
166_4_C12	TCF7-TCF1	reviewed	0	0.4
166_4_C1	TCF7-TCF1	reviewed	35	0.5
166_4_C2	TCF7-TCF1	reviewed	13	0.5
166_4_C3	TCF7-TCF1	reviewed	19	0.5
166_4_C4	TCF7-TCF1	reviewed	11	0.5
166_4_C5	TCF7-TCF1	reviewed	5	0.5
166_4_C6	TCF7-TCF1	reviewed	0	0.5
166_4_C7	TCF7-TCF1	reviewed	24	0.5
166_4_C8	TCF7-TCF1	reviewed	9	0.5
166_4_C9	TCF7-TCF1	reviewed	9	0.5
166_4_D10	TCF7-TCF1	reviewed	8	0.5
166_4_D11	TCF7-TCF1	reviewed	8	0.5
166_4_D12	TCF7-TCF1	reviewed	38	0.5
166_4_D1	TCF7-TCF1	reviewed	8	0.5
166_4_D2	TCF7-TCF1	bad
166_4_D3	TCF7-TCF1	reviewed	19	0.5
166_4_D4	TCF7-TCF1	reviewed	11	0.5
166_4_D5	TCF7-TCF1	reviewed	12	0.5
166_4_D6	TCF7-TCF1	reviewed	36	0.5
166_4_D7	TCF7-TCF1	reviewed	11	0.5
166_4_D8	TCF7-TCF1	reviewed	0	0.4
166_4_D9	TCF7-TCF1	reviewed	21	0.5
166_4_E10	TCF7-TCF1	reviewed	4	0.5
166_4_E11	TCF7-TCF1	reviewed	4	0.5
166_4_E12	TCF7-TCF1	reviewed	31	0.5
166_4_E1	TCF7-TCF1	reviewed	31	0.5
166_4_E2	TCF7-TCF1	reviewed	26	0.5
166_4_E3	TCF7-TCF1	reviewed	40	0.5
166_4_E4	TCF7-TCF1	reviewed	6	0.5
166_4_E5	TCF7-TCF1	reviewed	8	0.5
166_4_E6	TCF7-TCF1	reviewed	30	0.5
166_4_E7	TCF7-TCF1	reviewed	26	0.5
166_4_E8	TCF7-TCF1	reviewed	25	0.5
166_4_E9	TCF7-TCF1	reviewed	0	1
166_4_F10	TCF7-TCF1	reviewed	34	0.5
166_4_F11	TCF7-TCF1	reviewed	0	0.5
166_4_F12	TCF7-TCF1	reviewed	8	0.5
166_4_F1	TCF7-TCF1	reviewed	17	0.5
166_4_F2	TCF7-TCF1	reviewed	22	0.5
166_4_F3	TCF7-TCF1	reviewed	7	0.5
166_4_F4	TCF7-TCF1	reviewed	32	0.5
166_4_F5	TCF7-TCF1	reviewed	0	0.4
166_4_F6	TCF7-TCF1	reviewed	11	0.5
166_4_F7	TCF7-TCF1	reviewed	17	0.5
166_4_F8	TCF7-TCF1	reviewed	22	0.5
166_4_F9	TCF7-TCF1	reviewed	11	0.5
166_4_G10	TCF7-TCF1	reviewed	24	0.5
166_4_G11	TCF7-TCF1	reviewed	20	0.5
166_4_G12	TCF7-TCF1	reviewed	1	0.45
166_4_G1	TCF7-TCF1	reviewed	15	0.5
166_4_G2	TCF7-TCF1	reviewed	29	0.5
166_4_G3	TCF7-TCF1	reviewed	5	0.5
166_4_G4	TCF7-TCF1	reviewed	20	0.5
166_4_G5	TCF7-TCF1	reviewed	20	0.5
166_4_G6	TCF7-TCF1	reviewed	11	0.5
166_4_G7	TCF7-TCF1	reviewed	32	0.5
166_4_G8	TCF7-TCF1	reviewed	23	0.5
166_4_G9	TCF7-TCF1	reviewed	2	0.5
166_4_H10	TCF7-TCF1	reviewed	1	0.45
166_4_H11	TCF7-TCF1	reviewed	26	0.5
166_4_H12	TCF7-TCF1	reviewed	24	0.5
166_4_H1	TCF7-TCF1	reviewed	0	0.4
166_4_H2	TCF7-TCF1	reviewed	20	0.5
166_4_H3	TCF7-TCF1	reviewed	2	0.5
166_4_H4	TCF7-TCF1	reviewed	2	0.5
166_4_H5	TCF7-TCF1	reviewed	28	0.5
166_4_H6	TCF7-TCF1	reviewed	20	0.5
166_4_H7	TCF7-TCF1	reviewed	0	0.4
166_4_H8	TCF7-TCF1	reviewed	10	0.5
166_4_H9	TCF7-TCF1	reviewed	0	1
166_4_I1	TCF7-TCF1	reviewed	5	0.5
166_4_I2	TCF7-TCF1	reviewed	8	0.5
166_4_I7	TCF7-TCF1	reviewed	0	0.5
166_4_I8	TCF7-TCF1	reviewed	10	0.5
166_1_A10	PD-L1
166_1_A11	PD-L1
166_1_A12	PD-L1
166_1_A1	PD-L1
166_1_A2	PD-L1
166_1_A3	PD-L1
166_1_A4	PD-L1
166_1_A5	PD-L1
166_1_A6	PD-L1
166_1_A7	PD-L1
166_1_A8	PD-L1
166_1_A9	PD-L1
166_1_B10	PD-L1
166_1_B11	PD-L1
166_1_B12	PD-L1
166_1_B1	PD-L1
166_1_B2	PD-L1
166_1_B3	PD-L1
166_1_B4	PD-L1
166_1_B5	PD-L1
166_1_B6	PD-L1
166_1_B7	PD-L1
166_1_B8	PD-L1
166_1_B9	PD-L1
166_1_C10	PD-L1
166_1_C11	PD-L1
166_1_C12	PD-L1
166_1_C1	PD-L1
166_1_C2	PD-L1
166_1_C3	PD-L1
166_1_C4	PD-L1
166_1_C5	PD-L1
166_1_C6	PD-L1
166_1_C7	PD-L1
166_1_C8	PD-L1
166_1_C9	PD-L1
166_1_D10	PD-L1
166_1_D11	PD-L1
166_1_D12	PD-L1
166_1_D1	PD-L1
166_1_D2	PD-L1
166_1_D3	PD-L1
166_1_D4	PD-L1
166_1_D5	PD-L1
166_1_D6	PD-L1
166_1_D7	PD-L1
166_1_D8	PD-L1
166_1_D9	PD-L1
166_1_E11	PD-L1
166_1_E10	PD-L1
166_1_E12	PD-L1
166_1_E1	PD-L1
166_1_E2	PD-L1
166_1_E3	PD-L1
166_1_E4	PD-L1
166_1_E5	PD-L1
166_1_E6	PD-L1
166_1_E7	PD-L1
166_1_E8	PD-L1
166_1_E9	PD-L1
166_1_F10	PD-L1
166_1_F11	PD-L1
166_1_F12	PD-L1
166_1_F1	PD-L1
166_1_F2	PD-L1
166_1_F3	PD-L1
166_1_F4	PD-L1
166_1_F5	PD-L1
166_1_F6	PD-L1
166_1_F7	PD-L1
166_1_F8	PD-L1
166_1_F9	PD-L1
166_1_G10	PD-L1
166_1_G11	PD-L1
166_1_G12	PD-L1
166_1_G1	PD-L1
166_1_G2	PD-L1
166_1_G3	PD-L1
166_1_G4	PD-L1
166_1_G5	PD-L1
166_1_G6	PD-L1
166_1_G7	PD-L1
166_1_G8	PD-L1
166_1_G9	PD-L1
166_1_H10	PD-L1
166_1_H11	PD-L1
166_1_H12	PD-L1
166_1_H1	PD-L1
166_1_H2	PD-L1
166_1_H3	PD-L1
166_1_H4	PD-L1
166_1_H5	PD-L1
166_1_H6	PD-L1
166_1_H7	PD-L1
166_1_H8	PD-L1
166_1_H9	PD-L1
166_1_I10	PD-L1
166_1_I1	PD-L1
166_1_I2	PD-L1
166_1_I3	PD-L1
166_1_I4	PD-L1
166_1_I7	PD-L1
166_1_I8	PD-L1
166_1_I9	PD-L1
166_2_A10	PD-L1
166_2_A11	PD-L1
166_2_A12	PD-L1
166_2_A1	PD-L1
166_2_A3	PD-L1
166_2_A4	PD-L1
166_2_A5	PD-L1
166_2_A6	PD-L1
166_2_A7	PD-L1
166_2_A8	PD-L1
166_2_A9	PD-L1
166_2_B10	PD-L1
166_2_B11	PD-L1
166_2_B12	PD-L1
166_2_B1	PD-L1
166_2_B2	PD-L1
166_2_B3	PD-L1
166_2_B4	PD-L1
166_2_B5	PD-L1
166_2_B6	PD-L1
166_2_B7	PD-L1
166_2_B8	PD-L1
166_2_B9	PD-L1
166_2_C10	PD-L1
166_2_C11	PD-L1
166_2_C12	PD-L1
166_2_C1	PD-L1
166_2_C2	PD-L1
166_2_C3	PD-L1
166_2_C4	PD-L1
166_2_C5	PD-L1
166_2_C6	PD-L1
166_2_C7	PD-L1
166_2_C8	PD-L1
166_2_C9	PD-L1
166_2_D10	PD-L1
166_2_D11	PD-L1
166_2_D12	PD-L1
166_2_D1	PD-L1
166_2_D2	PD-L1
166_2_D3	PD-L1
166_2_D4	PD-L1
166_2_D5	PD-L1
166_2_D6	PD-L1
166_2_D7	PD-L1
166_2_D8	PD-L1
166_2_D9	PD-L1
166_2_E10	PD-L1
166_2_E11	PD-L1
166_2_E12	PD-L1
166_2_E1	PD-L1
166_2_E2	PD-L1
166_2_E3	PD-L1
166_2_E4	PD-L1
166_2_E5	PD-L1
166_2_E6	PD-L1
166_2_E7	PD-L1
166_2_E8	PD-L1
166_2_E9	PD-L1
166_2_F10	PD-L1
166_2_F11	PD-L1
166_2_F12	PD-L1
166_2_F1	PD-L1
166_2_F2	PD-L1
166_2_F3	PD-L1
166_2_F4	PD-L1
166_2_F5	PD-L1
166_2_F6	PD-L1
166_2_F7	PD-L1
166_2_F8	PD-L1
166_2_F9	PD-L1
166_2_G10	PD-L1
166_2_G11	PD-L1
166_2_G12	PD-L1
166_2_G1	PD-L1
166_2_G2	PD-L1
166_2_G3	PD-L1
166_2_G4	PD-L1
166_2_G5	PD-L1
166_2_G6	PD-L1
166_2_G7	PD-L1
166_2_G8	PD-L1
166_2_G9	PD-L1
166_2_H10	PD-L1
166_2_H11	PD-L1
166_2_H12	PD-L1
166_2_H1	PD-L1
166_2_H2	PD-L1
166_2_H3	PD-L1
166_2_H4	PD-L1
166_2_H5	PD-L1
166_2_H6	PD-L1
166_2_H7	PD-L1
166_2_H8	PD-L1
166_2_H9	PD-L1
166_2_I1	PD-L1
166_2_I3	PD-L1
166_2_I7	PD-L1
166_2_I8	PD-L1
166_2_I9	PD-L1
166_3_A10	PD-L1
166_3_A11	PD-L1
166_3_A12	PD-L1
166_3_A3	PD-L1
166_3_A4	PD-L1
166_3_A5	PD-L1
166_3_A6	PD-L1
166_3_A7	PD-L1
166_3_A8	PD-L1
166_3_A9	PD-L1
166_3_B10	PD-L1
166_3_B11	PD-L1
166_3_B12	PD-L1
166_3_B1	PD-L1
166_3_B2	PD-L1
166_3_B3	PD-L1
166_3_B4	PD-L1
166_3_B5	PD-L1
166_3_B6	PD-L1
166_3_B7	PD-L1
166_3_B8	PD-L1
166_3_B9	PD-L1
166_3_C10	PD-L1
166_3_C11	PD-L1
166_3_C12	PD-L1
166_3_C1	PD-L1
166_3_C2	PD-L1
166_3_C3	PD-L1
166_3_C4	PD-L1
166_3_C5	PD-L1
166_3_C6	PD-L1
166_3_C7	PD-L1
166_3_C8	PD-L1
166_3_C9	PD-L1
166_3_D10	PD-L1
166_3_D11	PD-L1
166_3_D12	PD-L1
166_3_D1	PD-L1
166_3_D2	PD-L1
166_3_D3	PD-L1
166_3_D4	PD-L1
166_3_D5	PD-L1
166_3_D6	PD-L1
166_3_D7	PD-L1
166_3_D8	PD-L1
166_3_D9	PD-L1
166_3_E10	PD-L1
166_3_E11	PD-L1
166_3_E12	PD-L1
166_3_E1	PD-L1
166_3_E2	PD-L1
166_3_E3	PD-L1
166_3_E4	PD-L1
166_3_E5	PD-L1
166_3_E6	PD-L1
166_3_E7	PD-L1
166_3_E8	PD-L1
166_3_E9	PD-L1
166_3_F10	PD-L1
166_3_F11	PD-L1
166_3_F12	PD-L1
166_3_F1	PD-L1
166_3_F2	PD-L1
166_3_F3	PD-L1
166_3_F4	PD-L1
166_3_F5	PD-L1
166_3_F6	PD-L1
166_3_F7	PD-L1
166_3_F8	PD-L1
166_3_F9	PD-L1
166_3_G10	PD-L1
166_3_G11	PD-L1
166_3_G12	PD-L1
166_3_G1	PD-L1
166_3_G2	PD-L1
166_3_G3	PD-L1
166_3_G4	PD-L1
166_3_G5	PD-L1
166_3_G6	PD-L1
166_3_G7	PD-L1
166_3_G8	PD-L1
166_3_G9	PD-L1
166_3_H10	PD-L1
166_3_H11	PD-L1
166_3_H12	PD-L1
166_3_H1	PD-L1
166_3_H2	PD-L1
166_3_H3	PD-L1
166_3_H4	PD-L1
166_3_H5	PD-L1
166_3_H6	PD-L1
166_3_H7	PD-L1
166_3_H8	PD-L1
166_3_H9	PD-L1
166_3_I1	PD-L1
166_3_I2	PD-L1
166_3_I3	PD-L1
166_3_I7	PD-L1
166_3_I8	PD-L1
166_3_I9	PD-L1
166_4_A10	PD-L1
166_4_A11	PD-L1
166_4_A12	PD-L1
166_4_A1	PD-L1
166_4_A2	PD-L1
166_4_A3	PD-L1
166_4_A4	PD-L1
166_4_A5	PD-L1
166_4_A6	PD-L1
166_4_A7	PD-L1
166_4_A8	PD-L1
166_4_A9	PD-L1
166_4_B10	PD-L1
166_4_B11	PD-L1
166_4_B12	PD-L1
166_4_B1	PD-L1
166_4_B2	PD-L1
166_4_B3	PD-L1
166_4_B4	PD-L1
166_4_B5	PD-L1
166_4_B6	PD-L1
166_4_B7	PD-L1
166_4_B8	PD-L1
166_4_B9	PD-L1
166_4_C10	PD-L1
166_4_C11	PD-L1
166_4_C12	PD-L1
166_4_C1	PD-L1
166_4_C2	PD-L1
166_4_C3	PD-L1
166_4_C4	PD-L1
166_4_C5	PD-L1
166_4_C6	PD-L1
166_4_C7	PD-L1
166_4_C8	PD-L1
166_4_C9	PD-L1
166_4_D10	PD-L1
166_4_D11	PD-L1
166_4_D12	PD-L1
166_4_D1	PD-L1
166_4_D2	PD-L1
166_4_D3	PD-L1
166_4_D4	PD-L1
166_4_D5	PD-L1
166_4_D6	PD-L1
166_4_D7	PD-L1
166_4_D8	PD-L1
166_4_D9	PD-L1
166_4_E10	PD-L1
166_4_E11	PD-L1
166_4_E12	PD-L1
166_4_E1	PD-L1
166_4_E2	PD-L1
166_4_E3	PD-L1
166_4_E4	PD-L1
166_4_E5	PD-L1
166_4_E6	PD-L1
166_4_E7	PD-L1
166_4_E8	PD-L1
166_4_E9	PD-L1
166_4_F10	PD-L1
166_4_F11	PD-L1
166_4_F12	PD-L1
166_4_F1	PD-L1
166_4_F2	PD-L1
166_4_F3	PD-L1
166_4_F4	PD-L1
166_4_F5	PD-L1
166_4_F6	PD-L1
166_4_F7	PD-L1
166_4_F8	PD-L1
166_4_F9	PD-L1
166_4_G10	PD-L1
166_4_G11	PD-L1
166_4_G12	PD-L1
166_4_G1	PD-L1
166_4_G2	PD-L1
166_4_G3	PD-L1
166_4_G4	PD-L1
166_4_G5	PD-L1
166_4_G6	PD-L1
166_4_G7	PD-L1
166_4_G8	PD-L1
166_4_G9	PD-L1
166_4_H10	PD-L1
166_4_H11	PD-L1
166_4_H12	PD-L1
166_4_H1	PD-L1
166_4_H2	PD-L1
166_4_H3	PD-L1
166_4_H4	PD-L1
166_4_H5	PD-L1
166_4_H6	PD-L1
166_4_H7	PD-L1
166_4_H8	PD-L1
166_4_H9	PD-L1
166_4_I1	PD-L1
166_4_I2	PD-L1
166_4_I7	PD-L1
166_4_I8	PD-L1
166_1_A10	BCL-6	reviewed	14	0.4
166_1_A11	BCL-6	reviewed	16	0.4
166_1_A12	BCL-6	reviewed	0	0.4
166_1_A1	BCL-6	reviewed	0	1
166_1_A2	BCL-6	reviewed	0	1
166_1_A3	BCL-6	reviewed	21	0.4
166_1_A4	BCL-6	reviewed	18	0.4
166_1_A5	BCL-6	reviewed	9	0.4
166_1_A6	BCL-6	reviewed	3	0.4
166_1_A7	BCL-6	reviewed	0	1
166_1_A8	BCL-6	reviewed	0	1
166_1_A9	BCL-6	reviewed	24	0.4
166_1_B10	BCL-6	reviewed	7	0.4
166_1_B11	BCL-6	reviewed	1	0.4
166_1_B12	BCL-6	reviewed	2	1
166_1_B1	BCL-6	reviewed	0	1
166_1_B2	BCL-6	reviewed	0	1
166_1_B3	BCL-6	reviewed	2	1
166_1_B4	BCL-6	reviewed	7	0.45
166_1_B5	BCL-6	reviewed	1	0.45
166_1_B6	BCL-6	reviewed	0	1
166_1_B7	BCL-6	reviewed	0	1
166_1_B8	BCL-6	reviewed	1	1
166_1_B9	BCL-6	reviewed	0	0.4
166_1_C10	BCL-6	reviewed	0	1
166_1_C11	BCL-6	reviewed	0	1
166_1_C12	BCL-6	reviewed	0	1
166_1_C1	BCL-6	reviewed	0	1
166_1_C2	BCL-6	reviewed	0	1
166_1_C3	BCL-6	reviewed	0	1
166_1_C4	BCL-6	reviewed	0	1
166_1_C5	BCL-6	reviewed	0	1
166_1_C6	BCL-6	reviewed	0	1
166_1_C7	BCL-6	reviewed	0	1
166_1_C8	BCL-6	reviewed	0	1
166_1_C9	BCL-6	reviewed	7	1
166_1_D10	BCL-6	reviewed	1	1
166_1_D11	BCL-6	reviewed	0	0.4
166_1_D12	BCL-6	reviewed	0	0.4
166_1_D1	BCL-6	reviewed	0	1
166_1_D2	BCL-6	unsure	1	0.35
166_1_D3	BCL-6	reviewed	0	0.4
166_1_D4	BCL-6	reviewed	0	1
166_1_D5	BCL-6	reviewed	0	1
166_1_D6	BCL-6	reviewed	1	0.4
166_1_D7	BCL-6	reviewed	0	1
166_1_D8	BCL-6	reviewed	0	0.35
166_1_D9	BCL-6	reviewed	0	0.35
166_1_E11	BCL-6	reviewed	0	0.35
166_1_E10	BCL-6	reviewed	12	0.35
166_1_E12	BCL-6	reviewed	0	1
166_1_E1	BCL-6	reviewed	0	1
166_1_E2	BCL-6	reviewed	0	1
166_1_E3	BCL-6	reviewed	4	0.35
166_1_E4	BCL-6	reviewed	5	0.35
166_1_E5	BCL-6	reviewed	9	0.35
166_1_E6	BCL-6	reviewed	0	1
166_1_E7	BCL-6	reviewed	1	0.35
166_1_E8	BCL-6	reviewed	0	0.35
166_1_E9	BCL-6	reviewed	0	0.35
166_1_F10	BCL-6	reviewed	0	1
166_1_F11	BCL-6	reviewed	0	1
166_1_F12	BCL-6	reviewed	0	0.4
166_1_F1	BCL-6	reviewed	1	0.4
166_1_F2	BCL-6	reviewed	0	1
166_1_F3	BCL-6	bad
166_1_F4	BCL-6	reviewed	0	1
166_1_F5	BCL-6	reviewed	0	1
166_1_F6	BCL-6	reviewed	1	0.35
166_1_F7	BCL-6	reviewed	0	1
166_1_F8	BCL-6	reviewed	0	0.35
166_1_F9	BCL-6	reviewed	0	0.35
166_1_G10	BCL-6	reviewed	0	0.35
166_1_G11	BCL-6	reviewed	4	0.35
166_1_G12	BCL-6	bad
166_1_G1	BCL-6	reviewed	0	0.35
166_1_G2	BCL-6	reviewed	0	0.35
166_1_G3	BCL-6	reviewed	0	1
166_1_G4	BCL-6	reviewed	0	0.35
166_1_G5	BCL-6	reviewed	9	0.35
166_1_G6	BCL-6	bad
166_1_G7	BCL-6	reviewed	0	0.35
166_1_G8	BCL-6	reviewed	0	0.35
166_1_G9	BCL-6	reviewed	0	1
166_1_H10	BCL-6	reviewed	0	1
166_1_H11	BCL-6	reviewed	0	1
166_1_H12	BCL-6	reviewed	0	1
166_1_H1	BCL-6	reviewed	0	0.35
166_1_H2	BCL-6	reviewed	0	0.35
166_1_H3	BCL-6	reviewed	0	0.35
166_1_H4	BCL-6	reviewed	0	1
166_1_H5	BCL-6	reviewed	0	1
166_1_H6	BCL-6	reviewed	0	1
166_1_H7	BCL-6	reviewed	5	0.35
166_1_H8	BCL-6	reviewed	2	0.35
166_1_H9	BCL-6	reviewed	0	0.35
166_1_I10	BCL-6	reviewed	0	0.35
166_1_I1	BCL-6	reviewed	0	1
166_1_I2	BCL-6	reviewed	0	0.35
166_1_I3	BCL-6	reviewed	0	0.35
166_1_I4	BCL-6	reviewed	0	0.35
166_1_I7	BCL-6	reviewed	0	1
166_1_I8	BCL-6	reviewed	0	1
166_1_I9	BCL-6	reviewed	1	0.35
166_2_A10	BCL-6	reviewed	7	0.35
166_2_A11	BCL-6	reviewed	12	0.35
166_2_A12	BCL-6	reviewed	0	0.35
166_2_A1	BCL-6	reviewed	0	1
166_2_A3	BCL-6	reviewed	34	0.35
166_2_A4	BCL-6	reviewed	6	0.35
166_2_A5	BCL-6	reviewed	11	0.35
166_2_A6	BCL-6	reviewed	0	0.35
166_2_A7	BCL-6	reviewed	0	1
166_2_A8	BCL-6	reviewed	0	1
166_2_A9	BCL-6	reviewed	29	0.35
166_2_B10	BCL-6	reviewed	1	0.35
166_2_B11	BCL-6	reviewed	0	0.35
166_2_B12	BCL-6	reviewed	0	1
166_2_B1	BCL-6	reviewed	0	0.35
166_2_B2	BCL-6	reviewed	0	0.35
166_2_B3	BCL-6	reviewed	0	0.35
166_2_B4	BCL-6	reviewed	1	0.35
166_2_B5	BCL-6	reviewed	0	0.35
166_2_B6	BCL-6	reviewed	0	1
166_2_B7	BCL-6	reviewed	0	0.35
166_2_B8	BCL-6	reviewed	0	0.35
166_2_B9	BCL-6	reviewed	0	1
166_2_C10	BCL-6	reviewed	0	1
166_2_C11	BCL-6	reviewed	0	1
166_2_C12	BCL-6	reviewed	0	1
166_2_C1	BCL-6	reviewed	0	0.35
166_2_C2	BCL-6	reviewed	0	0.35
166_2_C3	BCL-6	reviewed	0	1
166_2_C4	BCL-6	reviewed	0	1
166_2_C5	BCL-6	reviewed	0	1
166_2_C6	BCL-6	reviewed	0	1
166_2_C7	BCL-6	reviewed	1	1
166_2_C8	BCL-6	reviewed	0	0.35
166_2_C9	BCL-6	reviewed	0	1
166_2_D10	BCL-6	bad
166_2_D11	BCL-6	reviewed	7	0.35
166_2_D12	BCL-6	reviewed	3	0.35
166_2_D1	BCL-6	reviewed	0	1
166_2_D2	BCL-6	reviewed	3	0.35
166_2_D3	BCL-6	reviewed	0	0.35
166_2_D4	BCL-6	reviewed	3	0.35
166_2_D5	BCL-6	reviewed	9	0.35
166_2_D6	BCL-6	reviewed	10	0.35
166_2_D7	BCL-6	reviewed	0	1
166_2_D8	BCL-6	reviewed	5	0.35
166_2_D9	BCL-6	reviewed	1	0.35
166_2_E10	BCL-6	reviewed	16	0.35
166_2_E11	BCL-6	reviewed	0	1
166_2_E12	BCL-6	reviewed	0	0.35
166_2_E1	BCL-6	reviewed	0	0.35
166_2_E2	BCL-6	reviewed	0	0.35
166_2_E3	BCL-6	bad
166_2_E4	BCL-6	reviewed	20	0.35
166_2_E5	BCL-6	reviewed	0	0.35
166_2_E6	BCL-6	reviewed	0	0.35
166_2_E7	BCL-6	reviewed	2	0.35
166_2_E8	BCL-6	reviewed	1	0.35
166_2_E9	BCL-6	reviewed	19	0.35
166_2_F10	BCL-6	reviewed	0	0.35
166_2_F11	BCL-6	bad
166_2_F12	BCL-6	reviewed	3	0.35
166_2_F1	BCL-6	reviewed	2	0.35
166_2_F2	BCL-6	reviewed	0	1
166_2_F3	BCL-6	reviewed	0	1
166_2_F4	BCL-6	reviewed	0	0.35
166_2_F5	BCL-6	reviewed	0	1
166_2_F6	BCL-6	reviewed	0	1
166_2_F7	BCL-6	reviewed	2	0.35
166_2_F8	BCL-6	reviewed	0	1
166_2_F9	BCL-6	reviewed	0	1
166_2_G10	BCL-6	reviewed	2	1
166_2_G11	BCL-6	reviewed	5	0.35
166_2_G12	BCL-6	reviewed	1	0.35
166_2_G1	BCL-6	reviewed	0	0.35
166_2_G2	BCL-6	reviewed	0	0.35
166_2_G3	BCL-6	reviewed	0	0.35
166_2_G4	BCL-6	reviewed	0	1
166_2_G5	BCL-6	reviewed	0	0.35
166_2_G6	BCL-6	reviewed	0	0.35
166_2_G7	BCL-6	reviewed	0	0.35
166_2_G8	BCL-6	reviewed	0	0.35
166_2_G9	BCL-6	reviewed	4	0.35
166_2_H10	BCL-6	reviewed	0	1
166_2_H11	BCL-6	reviewed	0	0.35
166_2_H12	BCL-6	reviewed	0	1
166_2_H1	BCL-6	reviewed	0	0.35
166_2_H2	BCL-6	reviewed	0	0.35
166_2_H3	BCL-6	reviewed	0	0.35
166_2_H4	BCL-6	reviewed	0	1
166_2_H5	BCL-6	reviewed	0	0.35
166_2_H6	BCL-6	reviewed	0	1
166_2_H7	BCL-6	reviewed	0	0.35
166_2_H8	BCL-6	reviewed	5	0.35
166_2_H9	BCL-6	reviewed	4	0.35
166_2_I1	BCL-6	reviewed	1	0.35
166_2_I3	BCL-6	reviewed	0	1
166_2_I7	BCL-6	reviewed	3	0.35
166_2_I8	BCL-6	reviewed	1	1
166_2_I9	BCL-6	reviewed	0	1
166_3_A10	BCL-6	reviewed	47	0.35
166_3_A11	BCL-6	reviewed	10	0.35
166_3_A12	BCL-6	reviewed	0	1
166_3_A3	BCL-6	reviewed	49	0.35
166_3_A4	BCL-6	reviewed	53	0.35
166_3_A5	BCL-6	reviewed	15	0.35
166_3_A6	BCL-6	reviewed	0	0.35
166_3_A7	BCL-6	reviewed	0	1
166_3_A8	BCL-6	reviewed	0	1
166_3_A9	BCL-6	reviewed	41	0.35
166_3_B10	BCL-6	reviewed	4	0.35
166_3_B11	BCL-6	reviewed	4	0.35
166_3_B12	BCL-6	reviewed	0	1
166_3_B1	BCL-6	reviewed	4	0.35
166_3_B2	BCL-6	reviewed	3	0.35
166_3_B3	BCL-6	reviewed	0	0.35
166_3_B4	BCL-6	reviewed	0	0.35
166_3_B5	BCL-6	reviewed	0	0.35
166_3_B6	BCL-6	reviewed	0	1
166_3_B7	BCL-6	reviewed	1	0.35
166_3_B8	BCL-6	reviewed	0	0.35
166_3_B9	BCL-6	reviewed	2	0.35
166_3_C10	BCL-6	reviewed	0	0.35
166_3_C11	BCL-6	reviewed	0	0.35
166_3_C12	BCL-6	reviewed	0	1
166_3_C1	BCL-6	reviewed	0	1
166_3_C2	BCL-6	reviewed	0	1
166_3_C3	BCL-6	reviewed	0	0.35
166_3_C4	BCL-6	reviewed	0	0.35
166_3_C5	BCL-6	reviewed	0	0.35
166_3_C6	BCL-6	reviewed	0	1
166_3_C7	BCL-6	reviewed	0	0.35
166_3_C8	BCL-6	reviewed	0	1
166_3_C9	BCL-6	reviewed	0	0.35
166_3_D10	BCL-6	reviewed	3	0.35
166_3_D11	BCL-6	reviewed	2	0.35
166_3_D12	BCL-6	reviewed	0	0.35
166_3_D1	BCL-6	reviewed	31	0.35
166_3_D2	BCL-6	reviewed	0	0.35
166_3_D3	BCL-6	reviewed	4	0.35
166_3_D4	BCL-6	reviewed	0	0.35
166_3_D5	BCL-6	reviewed	5	0.35
166_3_D6	BCL-6	reviewed	0	0.35
166_3_D7	BCL-6	reviewed	17	0.35
166_3_D8	BCL-6	reviewed	0	1
166_3_D9	BCL-6	reviewed	5	0.35
166_3_E10	BCL-6	reviewed	0	0.35
166_3_E11	BCL-6	reviewed	0	0.35
166_3_E12	BCL-6	reviewed	0	0.35
166_3_E1	BCL-6	reviewed	12	0.35
166_3_E2	BCL-6	reviewed	23	0.35
166_3_E3	BCL-6	reviewed	1	0.35
166_3_E4	BCL-6	reviewed	3	1
166_3_E5	BCL-6	reviewed	0	1
166_3_E6	BCL-6	reviewed	0	0.35
166_3_E7	BCL-6	reviewed	13	0.35
166_3_E8	BCL-6	reviewed	23	0.35
166_3_E9	BCL-6	reviewed	0	0.35
166_3_F10	BCL-6	reviewed	2	0.35
166_3_F11	BCL-6	reviewed	0	0.35
166_3_F12	BCL-6	reviewed	0	0.35
166_3_F1	BCL-6	reviewed	0	0.35
166_3_F2	BCL-6	reviewed	0	0.35
166_3_F3	BCL-6	reviewed	0	0.35
166_3_F4	BCL-6	reviewed	0	0.35
166_3_F5	BCL-6	reviewed	0	0.35
166_3_F6	BCL-6	reviewed	0	0.35
166_3_F7	BCL-6	reviewed	0	0.35
166_3_F8	BCL-6	reviewed	0	0.35
166_3_F9	BCL-6	reviewed	0	0.35
166_3_G10	BCL-6	reviewed	0	0.35
166_3_G11	BCL-6	reviewed	0	0.35
166_3_G12	BCL-6	reviewed	2	0.35
166_3_G1	BCL-6	reviewed	1	0.25
166_3_G2	BCL-6	reviewed	0	0.35
166_3_G3	BCL-6	reviewed	0	0.35
166_3_G4	BCL-6	reviewed	0	0.35
166_3_G5	BCL-6	reviewed	2	0.35
166_3_G6	BCL-6	reviewed	0	0.35
166_3_G7	BCL-6	bad
166_3_G8	BCL-6	reviewed	0	0.35
166_3_G9	BCL-6	reviewed	0	0.35
166_3_H10	BCL-6	reviewed	0	1
166_3_H11	BCL-6	reviewed	0	1
166_3_H12	BCL-6	reviewed	0	1
166_3_H1	BCL-6	reviewed	0	1
166_3_H2	BCL-6	reviewed	0	1
166_3_H3	BCL-6	reviewed	0	0.35
166_3_H4	BCL-6	reviewed	0	0.35
166_3_H5	BCL-6	reviewed	0	1
166_3_H6	BCL-6	reviewed	0	1
166_3_H7	BCL-6	reviewed	0	1
166_3_H8	BCL-6	reviewed	0	1
166_3_H9	BCL-6	reviewed	0	1
166_3_I1	BCL-6	reviewed	0	0.35
166_3_I2	BCL-6	reviewed	0	0.35
166_3_I3	BCL-6	reviewed	0	0.35
166_3_I7	BCL-6	reviewed	0	1
166_3_I8	BCL-6	reviewed	0	1
166_3_I9	BCL-6	reviewed	0	0.35
166_4_A10	BCL-6	reviewed	7	0.35
166_4_A11	BCL-6	reviewed	0	0.35
166_4_A12	BCL-6	reviewed	0	1
166_4_A1	BCL-6	reviewed	0	1
166_4_A2	BCL-6	reviewed	0	1
166_4_A3	BCL-6	reviewed	26	0.35
166_4_A4	BCL-6	reviewed	16	0.35
166_4_A5	BCL-6	reviewed	0	0.35
166_4_A6	BCL-6	reviewed	0	1
166_4_A7	BCL-6	reviewed	0	1
166_4_A8	BCL-6	reviewed	0	1
166_4_A9	BCL-6	reviewed	22	0.35
166_4_B10	BCL-6	reviewed	4	0.35
166_4_B11	BCL-6	reviewed	0	0.35
166_4_B12	BCL-6	reviewed	0	0.35
166_4_B1	BCL-6	reviewed	1	0.35
166_4_B2	BCL-6	reviewed	9	0.35
166_4_B3	BCL-6	reviewed	1	0.35
166_4_B4	BCL-6	reviewed	5	0.35
166_4_B5	BCL-6	reviewed	0	0.35
166_4_B6	BCL-6	reviewed	0	0.35
166_4_B7	BCL-6	reviewed	2	0.35
166_4_B8	BCL-6	reviewed	6	0.35
166_4_B9	BCL-6	reviewed	0	0.35
166_4_C10	BCL-6	reviewed	0	1
166_4_C11	BCL-6	reviewed	0	1
166_4_C12	BCL-6	reviewed	0	1
166_4_C1	BCL-6	reviewed	0	0.35
166_4_C2	BCL-6	reviewed	0	0.35
166_4_C3	BCL-6	reviewed	0	0.35
166_4_C4	BCL-6	reviewed	0	0.35
166_4_C5	BCL-6	bad
166_4_C6	BCL-6	reviewed	0	0.35
166_4_C7	BCL-6	reviewed	0	0.35
166_4_C8	BCL-6	reviewed	0	0.35
166_4_C9	BCL-6	reviewed	0	1
166_4_D10	BCL-6	reviewed	8	0.35
166_4_D11	BCL-6	reviewed	0	0.35
166_4_D12	BCL-6	reviewed	5	0.35
166_4_D1	BCL-6	reviewed	0	0.35
166_4_D2	BCL-6	reviewed	0	0.35
166_4_D3	BCL-6	reviewed	17	0.35
166_4_D4	BCL-6	reviewed	7	0.35
166_4_D5	BCL-6	reviewed	0	0.35
166_4_D6	BCL-6	reviewed	6	0.35
166_4_D7	BCL-6	reviewed	0	0.35
166_4_D8	BCL-6	reviewed	0	1
166_4_D9	BCL-6	reviewed	14	0.35
166_4_E10	BCL-6	reviewed	17	0.35
166_4_E11	BCL-6	reviewed	10	0.35
166_4_E12	BCL-6	reviewed	5	0.35
166_4_E1	BCL-6	reviewed	6	0.35
166_4_E2	BCL-6	reviewed	10	0.35
166_4_E3	BCL-6	reviewed	4	0.35
166_4_E4	BCL-6	reviewed	16	0.35
166_4_E5	BCL-6	reviewed	10	0.35
166_4_E6	BCL-6	reviewed	0	0.35
166_4_E7	BCL-6	reviewed	7	0.35
166_4_E8	BCL-6	reviewed	11	0.35
166_4_E9	BCL-6	reviewed	0	1
166_4_F10	BCL-6	reviewed	0	0.35
166_4_F11	BCL-6	reviewed	0	1
166_4_F12	BCL-6	reviewed	0	0.35
166_4_F1	BCL-6	reviewed	0	0.35
166_4_F2	BCL-6	reviewed	0	0.35
166_4_F3	BCL-6	reviewed	0	0.35
166_4_F4	BCL-6	reviewed	0	0.35
166_4_F5	BCL-6	reviewed	0	1
166_4_F6	BCL-6	reviewed	2	0.35
166_4_F7	BCL-6	reviewed	0	0.35
166_4_F8	BCL-6	reviewed	0	0.35
166_4_F9	BCL-6	reviewed	0	0.35
166_4_G10	BCL-6	reviewed	0	0.35
166_4_G11	BCL-6	reviewed	39	0.35
166_4_G12	BCL-6	bad
166_4_G1	BCL-6	reviewed	1	0.35
166_4_G2	BCL-6	reviewed	1	0.35
166_4_G3	BCL-6	reviewed	0	1
166_4_G4	BCL-6	reviewed	6	0.35
166_4_G5	BCL-6	reviewed	31	0.35
166_4_G6	BCL-6	reviewed	0	1
166_4_G7	BCL-6	reviewed	0	0.35
166_4_G8	BCL-6	reviewed	0	0.35
166_4_G9	BCL-6	reviewed	4	0.35
166_4_H10	BCL-6	reviewed	0	1
166_4_H11	BCL-6	reviewed	0	0.35
166_4_H12	BCL-6	reviewed	0	0.35
166_4_H1	BCL-6	reviewed	0	0.35
166_4_H2	BCL-6	reviewed	0	0.35
166_4_H3	BCL-6	reviewed	0	1
166_4_H4	BCL-6	reviewed	0	1
166_4_H5	BCL-6	reviewed	0	0.35
166_4_H6	BCL-6	reviewed	0	0.35
166_4_H7	BCL-6	reviewed	0	1
166_4_H8	BCL-6	reviewed	0	0.35
166_4_H9	BCL-6	reviewed	0	1
166_4_I1	BCL-6	reviewed	0	1
166_4_I2	BCL-6	reviewed	0	1
166_4_I7	BCL-6	reviewed	0	1
166_4_I8	BCL-6	reviewed	0	1
166_1_A10	FOXP3	reviewed	0	0.35
166_1_A11	FOXP3	reviewed	35	0.4
166_1_A12	FOXP3	reviewed	5	0.45
166_1_A1	FOXP3	bad
166_1_A2	FOXP3	bad
166_1_A3	FOXP3	reviewed	0	0.35
166_1_A4	FOXP3	reviewed	0	0.45
166_1_A5	FOXP3	reviewed	29	0.45
166_1_A6	FOXP3	reviewed	4	0.45
166_1_A7	FOXP3	bad
166_1_A8	FOXP3	bad
166_1_A9	FOXP3	reviewed	0	0.35
166_1_B10	FOXP3	reviewed	3	0.4
166_1_B11	FOXP3	reviewed	0	0.3
166_1_B12	FOXP3	reviewed	10	0.4
166_1_B1	FOXP3	reviewed	1	0.4
166_1_B2	FOXP3	reviewed	4	0.4
166_1_B3	FOXP3	reviewed	5	0.4
166_1_B4	FOXP3	reviewed	13	0.4
166_1_B5	FOXP3	reviewed	1	0.25
166_1_B6	FOXP3	bad
166_1_B7	FOXP3	bad
166_1_B8	FOXP3	reviewed	12	0.35
166_1_B9	FOXP3	reviewed	8	0.35
166_1_C10	FOXP3	reviewed	1	0.35
166_1_C11	FOXP3	reviewed	2	0.4
166_1_C12	FOXP3	reviewed	6	0.35
166_1_C1	FOXP3	reviewed	1	0.35
166_1_C2	FOXP3	reviewed	4	0.35
166_1_C3	FOXP3	reviewed	11	0.35
166_1_C4	FOXP3	reviewed	3	0.35
166_1_C5	FOXP3	reviewed	4	0.35
166_1_C6	FOXP3	reviewed	12	0.35
166_1_C7	FOXP3	reviewed	1	0.35
166_1_C8	FOXP3	reviewed	2	0.35
166_1_C9	FOXP3	reviewed	15	0.35
166_1_D10	FOXP3	reviewed	5	0.35
166_1_D11	FOXP3	reviewed	14	0.35
166_1_D12	FOXP3	reviewed	9	0.35
166_1_D1	FOXP3	reviewed	4	0.35
166_1_D2	FOXP3	reviewed	6	0.35
166_1_D3	FOXP3	reviewed	7	0.35
166_1_D4	FOXP3	reviewed	5	0.35
166_1_D5	FOXP3	reviewed	11	0.35
166_1_D6	FOXP3	reviewed	10	0.35
166_1_D7	FOXP3	reviewed	13	0.35
166_1_D8	FOXP3	reviewed	6	0.35
166_1_D9	FOXP3	reviewed	5	0.35
166_1_E11	FOXP3	reviewed	10	0.35
166_1_E10	FOXP3	reviewed	15	0.35
166_1_E12	FOXP3	reviewed	0	0.35
166_1_E1	FOXP3	reviewed	2	0.35
166_1_E2	FOXP3	reviewed	4	0.35
166_1_E3	FOXP3	reviewed	9	0.35
166_1_E4	FOXP3	reviewed	11	0.35
166_1_E5	FOXP3	bad
166_1_E6	FOXP3	reviewed	0	0.35
166_1_E7	FOXP3	reviewed	3	0.35
166_1_E8	FOXP3	reviewed	4	0.35
166_1_E9	FOXP3	reviewed	18	0.35
166_1_F10	FOXP3	reviewed	2	0.35
166_1_F11	FOXP3	reviewed	21	0.35
166_1_F12	FOXP3	reviewed	18	0.35
166_1_F1	FOXP3	reviewed	3	0.35
166_1_F2	FOXP3	reviewed	17	0.35
166_1_F3	FOXP3	bad
166_1_F4	FOXP3	reviewed	2	0.35
166_1_F5	FOXP3	reviewed	19	0.35
166_1_F6	FOXP3	reviewed	10	0.35
166_1_F7	FOXP3	reviewed	8	0.35
166_1_F8	FOXP3	reviewed	12	0.35
166_1_F9	FOXP3	reviewed	14	0.35
166_1_G10	FOXP3	reviewed	7	0.35
166_1_G11	FOXP3	reviewed	1	0.3
166_1_G12	FOXP3	bad
166_1_G1	FOXP3	reviewed	12	0.35
166_1_G2	FOXP3	reviewed	23	0.35
166_1_G3	FOXP3	reviewed	3	0.35
166_1_G4	FOXP3	reviewed	6	0.35
166_1_G5	FOXP3	reviewed	3	0.35
166_1_G6	FOXP3	bad
166_1_G7	FOXP3	reviewed	18	0.35
166_1_G8	FOXP3	reviewed	21	0.35
166_1_G9	FOXP3	reviewed	3	0.35
166_1_H10	FOXP3	reviewed	12	0.35
166_1_H11	FOXP3	reviewed	5	0.4
166_1_H12	FOXP3	bad
166_1_H1	FOXP3	reviewed	13	0.4
166_1_H2	FOXP3	reviewed	4	0.4
166_1_H3	FOXP3	reviewed	10	0.3
166_1_H4	FOXP3	reviewed	6	0.4
166_1_H5	FOXP3	reviewed	11	0.4
166_1_H6	FOXP3	reviewed	2	0.35
166_1_H7	FOXP3	reviewed	20	0.4
166_1_H8	FOXP3	reviewed	8	0.4
166_1_H9	FOXP3	reviewed	5	0.3
166_1_I10	FOXP3	reviewed	6	0.4
166_1_I1	FOXP3	reviewed	2	0.25
166_1_I2	FOXP3	reviewed	4	0.4
166_1_I3	FOXP3	reviewed	2	0.4
166_1_I4	FOXP3	reviewed	6	0.35
166_1_I7	FOXP3	reviewed	2	0.3
166_1_I8	FOXP3	reviewed	3	0.35
166_1_I9	FOXP3	reviewed	15	0.35
166_2_A10	FOXP3	reviewed	14	0.35
166_2_A11	FOXP3	reviewed	15	0.35
166_2_A12	FOXP3	bad
166_2_A1	FOXP3	bad
166_2_A3	FOXP3	reviewed	37	0.35
166_2_A4	FOXP3	reviewed	14	0.35
166_2_A5	FOXP3	reviewed	4	0.35
166_2_A6	FOXP3	reviewed	5	0.35
166_2_A7	FOXP3	reviewed	0	0.35
166_2_A8	FOXP3	reviewed	0	0.35
166_2_A9	FOXP3	reviewed	7	0.35
166_2_B10	FOXP3	reviewed	1	0.15
166_2_B11	FOXP3	reviewed	17	0.35
166_2_B12	FOXP3	reviewed	7	0.35
166_2_B1	FOXP3	reviewed	10	0.35
166_2_B2	FOXP3	reviewed	59	0.35
166_2_B3	FOXP3	bad
166_2_B4	FOXP3	reviewed	1	0.3
166_2_B5	FOXP3	reviewed	15	0.35
166_2_B6	FOXP3	reviewed	7	0.35
166_2_B7	FOXP3	reviewed	6	0.35
166_2_B8	FOXP3	reviewed	42	0.35
166_2_B9	FOXP3	unsure
166_2_C10	FOXP3	reviewed	3	0.35
166_2_C11	FOXP3	reviewed	1	0.35
166_2_C12	FOXP3	reviewed	8	0.35
166_2_C1	FOXP3	reviewed	7	0.35
166_2_C2	FOXP3	reviewed	21	0.35
166_2_C3	FOXP3	reviewed	1	0.35
166_2_C4	FOXP3	reviewed	1	0.35
166_2_C5	FOXP3	unsure
166_2_C6	FOXP3	reviewed	3	0.35
166_2_C7	FOXP3	reviewed	3	0.35
166_2_C8	FOXP3	reviewed	15	0.35
166_2_C9	FOXP3	reviewed	1	0.35
166_2_D10	FOXP3	bad
166_2_D11	FOXP3	reviewed	8	0.35
166_2_D12	FOXP3	reviewed	22	0.35
166_2_D1	FOXP3	reviewed	1	0.35
166_2_D2	FOXP3	reviewed	7	0.35
166_2_D3	FOXP3	reviewed	11	0.35
166_2_D4	FOXP3	bad
166_2_D5	FOXP3	reviewed	12	0.4
166_2_D6	FOXP3	reviewed	23	0.35
166_2_D7	FOXP3	reviewed	1	0.35
166_2_D8	FOXP3	reviewed	7	0.35
166_2_D9	FOXP3	reviewed	5	0.35
166_2_E10	FOXP3	reviewed	2	0.35
166_2_E11	FOXP3	reviewed	3	0.35
166_2_E12	FOXP3	reviewed	3	0.35
166_2_E1	FOXP3	reviewed	3	0.35
166_2_E2	FOXP3	reviewed	6	0.35
166_2_E3	FOXP3	bad
166_2_E4	FOXP3	reviewed	2	0.35
166_2_E5	FOXP3	reviewed	5	0.35
166_2_E6	FOXP3	reviewed	3	0.35
166_2_E7	FOXP3	reviewed	9	0.35
166_2_E8	FOXP3	unsure
166_2_E9	FOXP3	reviewed	7	0.35
166_2_F10	FOXP3	reviewed	4	0.35
166_2_F11	FOXP3	unsure
166_2_F12	FOXP3	reviewed	16	0.35
166_2_F1	FOXP3	reviewed	13	0.35
166_2_F2	FOXP3	reviewed	2	0.35
166_2_F3	FOXP3	reviewed	1	0.35
166_2_F4	FOXP3	reviewed	2	0.35
166_2_F5	FOXP3	reviewed	0	0.35
166_2_F6	FOXP3	reviewed	2	0.35
166_2_F7	FOXP3	reviewed	21	0.35
166_2_F8	FOXP3	reviewed	2	0.35
166_2_F9	FOXP3	unsure
166_2_G10	FOXP3	unsure
166_2_G11	FOXP3	reviewed	16	0.35
166_2_G12	FOXP3	reviewed	10	0.35
166_2_G1	FOXP3	reviewed	6	0.35
166_2_G2	FOXP3	reviewed	5	0.35
166_2_G3	FOXP3	reviewed	8	0.35
166_2_G4	FOXP3	reviewed	1	0.35
166_2_G5	FOXP3	reviewed	4	0.35
166_2_G6	FOXP3	reviewed	1	0.35
166_2_G7	FOXP3	reviewed	2	0.35
166_2_G8	FOXP3	reviewed	5	0.35
166_2_G9	FOXP3	reviewed	13	0.35
166_2_H10	FOXP3	reviewed	10	0.35
166_2_H11	FOXP3	unsure
166_2_H12	FOXP3	reviewed	5	0.35
166_2_H1	FOXP3	reviewed	3	0.35
166_2_H2	FOXP3	reviewed	20	0.35
166_2_H3	FOXP3	reviewed	6	0.35
166_2_H4	FOXP3	reviewed	1	0.35
166_2_H5	FOXP3	reviewed	4	0.35
166_2_H6	FOXP3	reviewed	3	0.35
166_2_H7	FOXP3	bad
166_2_H8	FOXP3	reviewed	18	0.35
166_2_H9	FOXP3	reviewed	13	0.35
166_2_I1	FOXP3	reviewed	7	0.35
166_2_I3	FOXP3	reviewed	1	0.35
166_2_I7	FOXP3	reviewed	15	0.35
166_2_I8	FOXP3	bad
166_2_I9	FOXP3	reviewed	7	0.35
166_3_A10	FOXP3	unsure	1	0.3
166_3_A11	FOXP3	reviewed	15	0.35
166_3_A12	FOXP3	reviewed	5	0.35
166_3_A3	FOXP3	reviewed	12	0.35
166_3_A4	FOXP3	reviewed	7	0.35
166_3_A5	FOXP3	reviewed	12	0.35
166_3_A6	FOXP3	reviewed	11	0.35
166_3_A7	FOXP3	reviewed	1	0.35
166_3_A8	FOXP3	bad
166_3_A9	FOXP3	reviewed	6	0.35
166_3_B10	FOXP3	reviewed	10	0.35
166_3_B11	FOXP3	reviewed	6	0.35
166_3_B12	FOXP3	unsure
166_3_B1	FOXP3	reviewed	4	0.35
166_3_B2	FOXP3	reviewed	29	0.35
166_3_B3	FOXP3	bad
166_3_B4	FOXP3	reviewed	9	0.35
166_3_B5	FOXP3	reviewed	4	0.35
166_3_B6	FOXP3	reviewed	1	0.35
166_3_B7	FOXP3	reviewed	3	0.35
166_3_B8	FOXP3	reviewed	19	0.35
166_3_B9	FOXP3	bad
166_3_C10	FOXP3	reviewed	16	0.35
166_3_C11	FOXP3	reviewed	7	0.35
166_3_C12	FOXP3	reviewed	1	0.35
166_3_C1	FOXP3	reviewed	2	0.35
166_3_C2	FOXP3	reviewed	2	0.35
166_3_C3	FOXP3	reviewed	2	0.35
166_3_C4	FOXP3	reviewed	5	0.35
166_3_C5	FOXP3	reviewed	2	0.35
166_3_C6	FOXP3	reviewed	3	0.35
166_3_C7	FOXP3	reviewed	1	0.35
166_3_C8	FOXP3	reviewed	3	0.35
166_3_C9	FOXP3	reviewed	7	0.35
166_3_D10	FOXP3	reviewed	8	0.35
166_3_D11	FOXP3	reviewed	14	0.35
166_3_D12	FOXP3	reviewed	1	0.35
166_3_D1	FOXP3	reviewed	10	0.35
166_3_D2	FOXP3	reviewed	2	0.35
166_3_D3	FOXP3	reviewed	29	0.35
166_3_D4	FOXP3	reviewed	13	0.35
166_3_D5	FOXP3	reviewed	9	0.35
166_3_D6	FOXP3	reviewed	4	0.35
166_3_D7	FOXP3	reviewed	5	0.35
166_3_D8	FOXP3	reviewed	1	0.35
166_3_D9	FOXP3	reviewed	17	0.35
166_3_E10	FOXP3	reviewed	5	0.35
166_3_E11	FOXP3	reviewed	2	0.35
166_3_E12	FOXP3	bad
166_3_E1	FOXP3	reviewed	6	0.35
166_3_E2	FOXP3	reviewed	3	0.35
166_3_E3	FOXP3	reviewed	5	0.35
166_3_E4	FOXP3	reviewed	5	0.35
166_3_E5	FOXP3	reviewed	2	0.35
166_3_E6	FOXP3	reviewed	13	0.35
166_3_E7	FOXP3	reviewed	7	0.35
166_3_E8	FOXP3	reviewed	4	0.35
166_3_E9	FOXP3	reviewed	6	0.35
166_3_F10	FOXP3	reviewed	6	0.35
166_3_F11	FOXP3	reviewed	5	0.35
166_3_F12	FOXP3	bad
166_3_F1	FOXP3	reviewed	10	0.35
166_3_F2	FOXP3	reviewed	4	0.35
166_3_F3	FOXP3	reviewed	29	0.35
166_3_F4	FOXP3	reviewed	2	0.35
166_3_F5	FOXP3	reviewed	9	0.35
166_3_F6	FOXP3	reviewed	8	0.35
166_3_F7	FOXP3	reviewed	5	0.35
166_3_F8	FOXP3	reviewed	1	0.35
166_3_F9	FOXP3	reviewed	17	0.35
166_3_G10	FOXP3	reviewed	5	0.35
166_3_G11	FOXP3	bad
166_3_G12	FOXP3	reviewed	4	0.35
166_3_G1	FOXP3	reviewed	3	0.35
166_3_G2	FOXP3	reviewed	2	0.35
166_3_G3	FOXP3	reviewed	7	0.35
166_3_G4	FOXP3	reviewed	3	0.35
166_3_G5	FOXP3	unsure
166_3_G6	FOXP3	reviewed	4	0.35
166_3_G7	FOXP3	bad
166_3_G8	FOXP3	reviewed	3	0.35
166_3_G9	FOXP3	reviewed	5	0.35
166_3_H10	FOXP3	reviewed	5	0.35
166_3_H11	FOXP3	reviewed	3	0.35
166_3_H12	FOXP3	bad
166_3_H1	FOXP3	reviewed	1	0.3
166_3_H2	FOXP3	reviewed	2	0.35
166_3_H3	FOXP3	reviewed	5	0.35
166_3_H4	FOXP3	reviewed	7	0.35
166_3_H5	FOXP3	reviewed	3	0.35
166_3_H6	FOXP3	reviewed	1	0.35
166_3_H7	FOXP3	reviewed	2	0.35
166_3_H8	FOXP3	reviewed	4	0.35
166_3_H9	FOXP3	reviewed	3	0.35
166_3_I1	FOXP3	reviewed	4	0.35
166_3_I2	FOXP3	reviewed	4	0.35
166_3_I3	FOXP3	reviewed	4	0.35
166_3_I7	FOXP3	reviewed	3	0.35
166_3_I8	FOXP3	reviewed	1	0.35
166_3_I9	FOXP3	reviewed	5	0.35
166_4_A10	FOXP3	bad
166_4_A11	FOXP3	reviewed	3	0.35
166_4_A12	FOXP3	reviewed	2	0.35
166_4_A1	FOXP3	reviewed	2	0.35
166_4_A2	FOXP3	reviewed	1	0.35
166_4_A3	FOXP3	reviewed	2	0.35
166_4_A4	FOXP3	unsure
166_4_A5	FOXP3	reviewed	2	0.35
166_4_A6	FOXP3	reviewed	2	0.35
166_4_A7	FOXP3	bad
166_4_A8	FOXP3	reviewed	3	1
166_4_A9	FOXP3	reviewed	7	0.4
166_4_B10	FOXP3	reviewed	3	0.4
166_4_B11	FOXP3	reviewed	20	0.4
166_4_B12	FOXP3	reviewed	10	0.4
166_4_B1	FOXP3	reviewed	6	0.4
166_4_B2	FOXP3	reviewed	5	0.4
166_4_B3	FOXP3	reviewed	2	0.4
166_4_B4	FOXP3	reviewed	4	0.4
166_4_B5	FOXP3	reviewed	17	0.4
166_4_B6	FOXP3	reviewed	14	0.4
166_4_B7	FOXP3	reviewed	1	0.4
166_4_B8	FOXP3	reviewed	1	0.4
166_4_B9	FOXP3	reviewed	2	0.4
166_4_C10	FOXP3	reviewed	3	0.4
166_4_C11	FOXP3	reviewed	3	0.35
166_4_C12	FOXP3	bad
166_4_C1	FOXP3	reviewed	7	0.35
166_4_C2	FOXP3	reviewed	6	0.35
166_4_C3	FOXP3	reviewed	5	0.35
166_4_C4	FOXP3	reviewed	5	0.35
166_4_C5	FOXP3	bad
166_4_C6	FOXP3	reviewed	1	0.35
166_4_C7	FOXP3	reviewed	14	0.35
166_4_C8	FOXP3	reviewed	4	0.35
166_4_C9	FOXP3	reviewed	2	0.35
166_4_D10	FOXP3	reviewed	4	0.35
166_4_D11	FOXP3	unsure
166_4_D12	FOXP3	reviewed	6	0.35
166_4_D1	FOXP3	reviewed	3	0.35
166_4_D2	FOXP3	reviewed	1	0.35
166_4_D3	FOXP3	reviewed	14	0.35
166_4_D4	FOXP3	reviewed	4	0.35
166_4_D5	FOXP3	reviewed	11	0.35
166_4_D6	FOXP3	reviewed	9	0.35
166_4_D7	FOXP3	reviewed	2	0.35
166_4_D8	FOXP3	reviewed	2	0.35
166_4_D9	FOXP3	reviewed	5	0.35
166_4_E10	FOXP3	reviewed	3	0.35
166_4_E11	FOXP3	reviewed	2	0.35
166_4_E12	FOXP3	reviewed	8	0.35
166_4_E1	FOXP3	reviewed	7	0.35
166_4_E2	FOXP3	reviewed	10	0.35
166_4_E3	FOXP3	reviewed	14	0.35
166_4_E4	FOXP3	reviewed	4	0.35
166_4_E5	FOXP3	reviewed	3	0.35
166_4_E6	FOXP3	reviewed	10	0.35
166_4_E7	FOXP3	reviewed	6	0.35
166_4_E8	FOXP3	reviewed	10	0.35
166_4_E9	FOXP3	unsure
166_4_F10	FOXP3	reviewed	13	0.35
166_4_F11	FOXP3	reviewed	1	0.35
166_4_F12	FOXP3	reviewed	3	0.35
166_4_F1	FOXP3	reviewed	5	0.35
166_4_F2	FOXP3	reviewed	7	0.35
166_4_F3	FOXP3	reviewed	5	0.35
166_4_F4	FOXP3	reviewed	13	0.35
166_4_F5	FOXP3	reviewed	2	0.35
166_4_F6	FOXP3	reviewed	6	0.35
166_4_F7	FOXP3	reviewed	7	0.35
166_4_F8	FOXP3	reviewed	9	0.35
166_4_F9	FOXP3	reviewed	6	0.35
166_4_G10	FOXP3	reviewed	9	0.35
166_4_G11	FOXP3	reviewed	18	0.35
166_4_G12	FOXP3	bad
166_4_G1	FOXP3	reviewed	2	0.35
166_4_G2	FOXP3	reviewed	8	0.35
166_4_G3	FOXP3	reviewed	10	0.35
166_4_G4	FOXP3	reviewed	12	0.35
166_4_G5	FOXP3	reviewed	21	0.35
166_4_G6	FOXP3	unsure	32	0.35
166_4_G7	FOXP3	reviewed	5	0.35
166_4_G8	FOXP3	reviewed	6	0.35
166_4_G9	FOXP3	reviewed	9	0.35
166_4_H10	FOXP3	reviewed	6	0.35
166_4_H11	FOXP3	reviewed	5	0.35
166_4_H12	FOXP3	reviewed	3	0.35
166_4_H1	FOXP3	bad
166_4_H2	FOXP3	reviewed	4	0.35
166_4_H3	FOXP3	reviewed	4	0.35
166_4_H4	FOXP3	reviewed	2	0.35
166_4_H5	FOXP3	reviewed	4	0.35
166_4_H6	FOXP3	reviewed	10	0.35
166_4_H7	FOXP3	unsure	2	0.35
166_4_H8	FOXP3	reviewed	3	0.35
166_4_H9	FOXP3	reviewed	2	0.35
166_4_I1	FOXP3	reviewed	2	0.35
166_4_I2	FOXP3	reviewed	2	0.35
166_4_I7	FOXP3	reviewed	2	0.35
166_4_I8	FOXP3	reviewed	5	0.35
166_1_A10	CD69
166_1_A11	CD69
166_1_A12	CD69
166_1_A1	CD69
166_1_A2	CD69
166_1_A3	CD69
166_1_A4	CD69
166_1_A5	CD69
166_1_A6	CD69
166_1_A7	CD69
166_1_A8	CD69
166_1_A9	CD69
166_1_B10	CD69
166_1_B11	CD69
166_1_B12	CD69
166_1_B1	CD69
166_1_B2	CD69
166_1_B3	CD69
166_1_B4	CD69
166_1_B5	CD69
166_1_B6	CD69
166_1_B7	CD69
166_1_B8	CD69
166_1_B9	CD69
166_1_C10	CD69
166_1_C11	CD69
166_1_C12	CD69
166_1_C1	CD69
166_1_C2	CD69
166_1_C3	CD69
166_1_C4	CD69
166_1_C5	CD69
166_1_C6	CD69
166_1_C7	CD69
166_1_C8	CD69
166_1_C9	CD69
166_1_D10	CD69
166_1_D11	CD69
166_1_D12	CD69
166_1_D1	CD69
166_1_D2	CD69
166_1_D3	CD69
166_1_D4	CD69
166_1_D5	CD69
166_1_D6	CD69
166_1_D7	CD69
166_1_D8	CD69
166_1_D9	CD69
166_1_E11	CD69
166_1_E10	CD69
166_1_E12	CD69
166_1_E1	CD69
166_1_E2	CD69
166_1_E3	CD69
166_1_E4	CD69
166_1_E5	CD69
166_1_E6	CD69
166_1_E7	CD69
166_1_E8	CD69
166_1_E9	CD69
166_1_F10	CD69
166_1_F11	CD69
166_1_F12	CD69
166_1_F1	CD69
166_1_F2	CD69
166_1_F3	CD69
166_1_F4	CD69
166_1_F5	CD69
166_1_F6	CD69
166_1_F7	CD69
166_1_F8	CD69
166_1_F9	CD69
166_1_G10	CD69
166_1_G11	CD69
166_1_G12	CD69
166_1_G1	CD69
166_1_G2	CD69
166_1_G3	CD69
166_1_G4	CD69
166_1_G5	CD69
166_1_G6	CD69
166_1_G7	CD69
166_1_G8	CD69
166_1_G9	CD69
166_1_H10	CD69
166_1_H11	CD69
166_1_H12	CD69
166_1_H1	CD69
166_1_H2	CD69
166_1_H3	CD69
166_1_H4	CD69
166_1_H5	CD69
166_1_H6	CD69
166_1_H7	CD69
166_1_H8	CD69
166_1_H9	CD69
166_1_I10	CD69
166_1_I1	CD69
166_1_I2	CD69
166_1_I3	CD69
166_1_I4	CD69
166_1_I7	CD69
166_1_I8	CD69
166_1_I9	CD69
166_2_A10	CD69
166_2_A11	CD69
166_2_A12	CD69
166_2_A1	CD69
166_2_A3	CD69
166_2_A4	CD69
166_2_A5	CD69
166_2_A6	CD69
166_2_A7	CD69
166_2_A8	CD69
166_2_A9	CD69
166_2_B10	CD69
166_2_B11	CD69
166_2_B12	CD69
166_2_B1	CD69
166_2_B2	CD69
166_2_B3	CD69
166_2_B4	CD69
166_2_B5	CD69
166_2_B6	CD69
166_2_B7	CD69
166_2_B8	CD69
166_2_B9	CD69
166_2_C10	CD69
166_2_C11	CD69
166_2_C12	CD69
166_2_C1	CD69
166_2_C2	CD69
166_2_C3	CD69
166_2_C4	CD69
166_2_C5	CD69
166_2_C6	CD69
166_2_C7	CD69
166_2_C8	CD69
166_2_C9	CD69
166_2_D10	CD69
166_2_D11	CD69
166_2_D12	CD69
166_2_D1	CD69
166_2_D2	CD69
166_2_D3	CD69
166_2_D4	CD69
166_2_D5	CD69
166_2_D6	CD69
166_2_D7	CD69
166_2_D8	CD69
166_2_D9	CD69
166_2_E10	CD69
166_2_E11	CD69
166_2_E12	CD69
166_2_E1	CD69
166_2_E2	CD69
166_2_E3	CD69
166_2_E4	CD69
166_2_E5	CD69
166_2_E6	CD69
166_2_E7	CD69
166_2_E8	CD69
166_2_E9	CD69
166_2_F10	CD69
166_2_F11	CD69
166_2_F12	CD69
166_2_F1	CD69
166_2_F2	CD69
166_2_F3	CD69
166_2_F4	CD69
166_2_F5	CD69
166_2_F6	CD69
166_2_F7	CD69
166_2_F8	CD69
166_2_F9	CD69
166_2_G10	CD69
166_2_G11	CD69
166_2_G12	CD69
166_2_G1	CD69
166_2_G2	CD69
166_2_G3	CD69
166_2_G4	CD69
166_2_G5	CD69
166_2_G6	CD69
166_2_G7	CD69
166_2_G8	CD69
166_2_G9	CD69
166_2_H10	CD69
166_2_H11	CD69
166_2_H12	CD69
166_2_H1	CD69
166_2_H2	CD69
166_2_H3	CD69
166_2_H4	CD69
166_2_H5	CD69
166_2_H6	CD69
166_2_H7	CD69
166_2_H8	CD69
166_2_H9	CD69
166_2_I1	CD69
166_2_I3	CD69
166_2_I7	CD69
166_2_I8	CD69
166_2_I9	CD69
166_3_A10	CD69
166_3_A11	CD69
166_3_A12	CD69
166_3_A3	CD69
166_3_A4	CD69
166_3_A5	CD69
166_3_A6	CD69
166_3_A7	CD69
166_3_A8	CD69
166_3_A9	CD69
166_3_B10	CD69
166_3_B11	CD69
166_3_B12	CD69
166_3_B1	CD69
166_3_B2	CD69
166_3_B3	CD69
166_3_B4	CD69
166_3_B5	CD69
166_3_B6	CD69
166_3_B7	CD69
166_3_B8	CD69
166_3_B9	CD69
166_3_C10	CD69
166_3_C11	CD69
166_3_C12	CD69
166_3_C1	CD69
166_3_C2	CD69
166_3_C3	CD69
166_3_C4	CD69
166_3_C5	CD69
166_3_C6	CD69
166_3_C7	CD69
166_3_C8	CD69
166_3_C9	CD69
166_3_D10	CD69
166_3_D11	CD69
166_3_D12	CD69
166_3_D1	CD69
166_3_D2	CD69
166_3_D3	CD69
166_3_D4	CD69
166_3_D5	CD69
166_3_D6	CD69
166_3_D7	CD69
166_3_D8	CD69
166_3_D9	CD69
166_3_E10	CD69
166_3_E11	CD69
166_3_E12	CD69
166_3_E1	CD69
166_3_E2	CD69
166_3_E3	CD69
166_3_E4	CD69
166_3_E5	CD69
166_3_E6	CD69
166_3_E7	CD69
166_3_E8	CD69
166_3_E9	CD69
166_3_F10	CD69
166_3_F11	CD69
166_3_F12	CD69
166_3_F1	CD69
166_3_F2	CD69
166_3_F3	CD69
166_3_F4	CD69
166_3_F5	CD69
166_3_F6	CD69
166_3_F7	CD69
166_3_F8	CD69
166_3_F9	CD69
166_3_G10	CD69
166_3_G11	CD69
166_3_G12	CD69
166_3_G1	CD69
166_3_G2	CD69
166_3_G3	CD69
166_3_G4	CD69
166_3_G5	CD69
166_3_G6	CD69
166_3_G7	CD69
166_3_G8	CD69
166_3_G9	CD69
166_3_H10	CD69
166_3_H11	CD69
166_3_H12	CD69
166_3_H1	CD69
166_3_H2	CD69
166_3_H3	CD69
166_3_H4	CD69
166_3_H5	CD69
166_3_H6	CD69
166_3_H7	CD69
166_3_H8	CD69
166_3_H9	CD69
166_3_I1	CD69
166_3_I2	CD69
166_3_I3	CD69
166_3_I7	CD69
166_3_I8	CD69
166_3_I9	CD69
166_4_A10	CD69
166_4_A11	CD69
166_4_A12	CD69
166_4_A1	CD69
166_4_A2	CD69
166_4_A3	CD69
166_4_A4	CD69
166_4_A5	CD69
166_4_A6	CD69
166_4_A7	CD69
166_4_A8	CD69
166_4_A9	CD69
166_4_B10	CD69
166_4_B11	CD69
166_4_B12	CD69
166_4_B1	CD69
166_4_B2	CD69
166_4_B3	CD69
166_4_B4	CD69
166_4_B5	CD69
166_4_B6	CD69
166_4_B7	CD69
166_4_B8	CD69
166_4_B9	CD69
166_4_C10	CD69
166_4_C11	CD69
166_4_C12	CD69
166_4_C1	CD69
166_4_C2	CD69
166_4_C3	CD69
166_4_C4	CD69
166_4_C5	CD69
166_4_C6	CD69
166_4_C7	CD69
166_4_C8	CD69
166_4_C9	CD69
166_4_D10	CD69
166_4_D11	CD69
166_4_D12	CD69
166_4_D1	CD69
166_4_D2	CD69
166_4_D3	CD69
166_4_D4	CD69
166_4_D5	CD69
166_4_D6	CD69
166_4_D7	CD69
166_4_D8	CD69
166_4_D9	CD69
166_4_E10	CD69
166_4_E11	CD69
166_4_E12	CD69
166_4_E1	CD69
166_4_E2	CD69
166_4_E3	CD69
166_4_E4	CD69
166_4_E5	CD69
166_4_E6	CD69
166_4_E7	CD69
166_4_E8	CD69
166_4_E9	CD69
166_4_F10	CD69
166_4_F11	CD69
166_4_F12	CD69
166_4_F1	CD69
166_4_F2	CD69
166_4_F3	CD69
166_4_F4	CD69
166_4_F5	CD69
166_4_F6	CD69
166_4_F7	CD69
166_4_F8	CD69
166_4_F9	CD69
166_4_G10	CD69
166_4_G11	CD69
166_4_G12	CD69
166_4_G1	CD69
166_4_G2	CD69
166_4_G3	CD69
166_4_G4	CD69
166_4_G5	CD69
166_4_G6	CD69
166_4_G7	CD69
166_4_G8	CD69
166_4_G9	CD69
166_4_H10	CD69
166_4_H11	CD69
166_4_H12	CD69
166_4_H1	CD69
166_4_H2	CD69
166_4_H3	CD69
166_4_H4	CD69
166_4_H5	CD69
166_4_H6	CD69
166_4_H7	CD69
166_4_H8	CD69
166_4_H9	CD69
166_4_I1	CD69
166_4_I2	CD69
166_4_I7	CD69
166_4_I8	CD69
166_1_A10	Perforin
166_1_A11	Perforin
166_1_A12	Perforin
166_1_A1	Perforin
166_1_A2	Perforin
166_1_A3	Perforin
166_1_A4	Perforin
166_1_A5	Perforin
166_1_A6	Perforin
166_1_A7	Perforin
166_1_A8	Perforin
166_1_A9	Perforin
166_1_B10	Perforin
166_1_B11	Perforin
166_1_B12	Perforin
166_1_B1	Perforin
166_1_B2	Perforin
166_1_B3	Perforin
166_1_B4	Perforin
166_1_B5	Perforin
166_1_B6	Perforin
166_1_B7	Perforin
166_1_B8	Perforin
166_1_B9	Perforin
166_1_C10	Perforin
166_1_C11	Perforin
166_1_C12	Perforin
166_1_C1	Perforin
166_1_C2	Perforin
166_1_C3	Perforin
166_1_C4	Perforin
166_1_C5	Perforin
166_1_C6	Perforin
166_1_C7	Perforin
166_1_C8	Perforin
166_1_C9	Perforin
166_1_D10	Perforin
166_1_D11	Perforin
166_1_D12	Perforin
166_1_D1	Perforin
166_1_D2	Perforin
166_1_D3	Perforin
166_1_D4	Perforin
166_1_D5	Perforin
166_1_D6	Perforin
166_1_D7	Perforin
166_1_D8	Perforin
166_1_D9	Perforin
166_1_E11	Perforin
166_1_E10	Perforin
166_1_E12	Perforin
166_1_E1	Perforin
166_1_E2	Perforin
166_1_E3	Perforin
166_1_E4	Perforin
166_1_E5	Perforin
166_1_E6	Perforin
166_1_E7	Perforin
166_1_E8	Perforin
166_1_E9	Perforin
166_1_F10	Perforin
166_1_F11	Perforin
166_1_F12	Perforin
166_1_F1	Perforin
166_1_F2	Perforin
166_1_F3	Perforin
166_1_F4	Perforin
166_1_F5	Perforin
166_1_F6	Perforin
166_1_F7	Perforin
166_1_F8	Perforin
166_1_F9	Perforin
166_1_G10	Perforin
166_1_G11	Perforin
166_1_G12	Perforin
166_1_G1	Perforin
166_1_G2	Perforin
166_1_G3	Perforin
166_1_G4	Perforin
166_1_G5	Perforin
166_1_G6	Perforin
166_1_G7	Perforin
166_1_G8	Perforin
166_1_G9	Perforin
166_1_H10	Perforin
166_1_H11	Perforin
166_1_H12	Perforin
166_1_H1	Perforin
166_1_H2	Perforin
166_1_H3	Perforin
166_1_H4	Perforin
166_1_H5	Perforin
166_1_H6	Perforin
166_1_H7	Perforin
166_1_H8	Perforin
166_1_H9	Perforin
166_1_I10	Perforin
166_1_I1	Perforin
166_1_I2	Perforin
166_1_I3	Perforin
166_1_I4	Perforin
166_1_I7	Perforin
166_1_I8	Perforin
166_1_I9	Perforin
166_2_A10	Perforin
166_2_A11	Perforin
166_2_A12	Perforin
166_2_A1	Perforin
166_2_A3	Perforin
166_2_A4	Perforin
166_2_A5	Perforin
166_2_A6	Perforin
166_2_A7	Perforin
166_2_A8	Perforin
166_2_A9	Perforin
166_2_B10	Perforin
166_2_B11	Perforin
166_2_B12	Perforin
166_2_B1	Perforin
166_2_B2	Perforin
166_2_B3	Perforin
166_2_B4	Perforin
166_2_B5	Perforin
166_2_B6	Perforin
166_2_B7	Perforin
166_2_B8	Perforin
166_2_B9	Perforin
166_2_C10	Perforin
166_2_C11	Perforin
166_2_C12	Perforin
166_2_C1	Perforin
166_2_C2	Perforin
166_2_C3	Perforin
166_2_C4	Perforin
166_2_C5	Perforin
166_2_C6	Perforin
166_2_C7	Perforin
166_2_C8	Perforin
166_2_C9	Perforin
166_2_D10	Perforin
166_2_D11	Perforin
166_2_D12	Perforin
166_2_D1	Perforin
166_2_D2	Perforin
166_2_D3	Perforin
166_2_D4	Perforin
166_2_D5	Perforin
166_2_D6	Perforin
166_2_D7	Perforin
166_2_D8	Perforin
166_2_D9	Perforin
166_2_E10	Perforin
166_2_E11	Perforin
166_2_E12	Perforin
166_2_E1	Perforin
166_2_E2	Perforin
166_2_E3	Perforin
166_2_E4	Perforin
166_2_E5	Perforin
166_2_E6	Perforin
166_2_E7	Perforin
166_2_E8	Perforin
166_2_E9	Perforin
166_2_F10	Perforin
166_2_F11	Perforin
166_2_F12	Perforin
166_2_F1	Perforin
166_2_F2	Perforin
166_2_F3	Perforin
166_2_F4	Perforin
166_2_F5	Perforin
166_2_F6	Perforin
166_2_F7	Perforin
166_2_F8	Perforin
166_2_F9	Perforin
166_2_G10	Perforin
166_2_G11	Perforin
166_2_G12	Perforin
166_2_G1	Perforin
166_2_G2	Perforin
166_2_G3	Perforin
166_2_G4	Perforin
166_2_G5	Perforin
166_2_G6	Perforin
166_2_G7	Perforin
166_2_G8	Perforin
166_2_G9	Perforin
166_2_H10	Perforin
166_2_H11	Perforin
166_2_H12	Perforin
166_2_H1	Perforin
166_2_H2	Perforin
166_2_H3	Perforin
166_2_H4	Perforin
166_2_H5	Perforin
166_2_H6	Perforin
166_2_H7	Perforin
166_2_H8	Perforin
166_2_H9	Perforin
166_2_I1	Perforin
166_2_I3	Perforin
166_2_I7	Perforin
166_2_I8	Perforin
166_2_I9	Perforin
166_3_A10	Perforin
166_3_A11	Perforin
166_3_A12	Perforin
166_3_A3	Perforin
166_3_A4	Perforin
166_3_A5	Perforin
166_3_A6	Perforin
166_3_A7	Perforin
166_3_A8	Perforin
166_3_A9	Perforin
166_3_B10	Perforin
166_3_B11	Perforin
166_3_B12	Perforin
166_3_B1	Perforin
166_3_B2	Perforin
166_3_B3	Perforin
166_3_B4	Perforin
166_3_B5	Perforin
166_3_B6	Perforin
166_3_B7	Perforin
166_3_B8	Perforin
166_3_B9	Perforin
166_3_C10	Perforin
166_3_C11	Perforin
166_3_C12	Perforin
166_3_C1	Perforin
166_3_C2	Perforin
166_3_C3	Perforin
166_3_C4	Perforin
166_3_C5	Perforin
166_3_C6	Perforin
166_3_C7	Perforin
166_3_C8	Perforin
166_3_C9	Perforin
166_3_D10	Perforin
166_3_D11	Perforin
166_3_D12	Perforin
166_3_D1	Perforin
166_3_D2	Perforin
166_3_D3	Perforin
166_3_D4	Perforin
166_3_D5	Perforin
166_3_D6	Perforin
166_3_D7	Perforin
166_3_D8	Perforin
166_3_D9	Perforin
166_3_E10	Perforin
166_3_E11	Perforin
166_3_E12	Perforin
166_3_E1	Perforin
166_3_E2	Perforin
166_3_E3	Perforin
166_3_E4	Perforin
166_3_E5	Perforin
166_3_E6	Perforin
166_3_E7	Perforin
166_3_E8	Perforin
166_3_E9	Perforin
166_3_F10	Perforin
166_3_F11	Perforin
166_3_F12	Perforin
166_3_F1	Perforin
166_3_F2	Perforin
166_3_F3	Perforin
166_3_F4	Perforin
166_3_F5	Perforin
166_3_F6	Perforin
166_3_F7	Perforin
166_3_F8	Perforin
166_3_F9	Perforin
166_3_G10	Perforin
166_3_G11	Perforin
166_3_G12	Perforin
166_3_G1	Perforin
166_3_G2	Perforin
166_3_G3	Perforin
166_3_G4	Perforin
166_3_G5	Perforin
166_3_G6	Perforin
166_3_G7	Perforin
166_3_G8	Perforin
166_3_G9	Perforin
166_3_H10	Perforin
166_3_H11	Perforin
166_3_H12	Perforin
166_3_H1	Perforin
166_3_H2	Perforin
166_3_H3	Perforin
166_3_H4	Perforin
166_3_H5	Perforin
166_3_H6	Perforin
166_3_H7	Perforin
166_3_H8	Perforin
166_3_H9	Perforin
166_3_I1	Perforin
166_3_I2	Perforin
166_3_I3	Perforin
166_3_I7	Perforin
166_3_I8	Perforin
166_3_I9	Perforin
166_4_A10	Perforin
166_4_A11	Perforin
166_4_A12	Perforin
166_4_A1	Perforin
166_4_A2	Perforin
166_4_A3	Perforin
166_4_A4	Perforin
166_4_A5	Perforin
166_4_A6	Perforin
166_4_A7	Perforin
166_4_A8	Perforin
166_4_A9	Perforin
166_4_B10	Perforin
166_4_B11	Perforin
166_4_B12	Perforin
166_4_B1	Perforin
166_4_B2	Perforin
166_4_B3	Perforin
166_4_B4	Perforin
166_4_B5	Perforin
166_4_B6	Perforin
166_4_B7	Perforin
166_4_B8	Perforin
166_4_B9	Perforin
166_4_C10	Perforin
166_4_C11	Perforin
166_4_C12	Perforin
166_4_C1	Perforin
166_4_C2	Perforin
166_4_C3	Perforin
166_4_C4	Perforin
166_4_C5	Perforin
166_4_C6	Perforin
166_4_C7	Perforin
166_4_C8	Perforin
166_4_C9	Perforin
166_4_D10	Perforin
166_4_D11	Perforin
166_4_D12	Perforin
166_4_D1	Perforin
166_4_D2	Perforin
166_4_D3	Perforin
166_4_D4	Perforin
166_4_D5	Perforin
166_4_D6	Perforin
166_4_D7	Perforin
166_4_D8	Perforin
166_4_D9	Perforin
166_4_E10	Perforin
166_4_E11	Perforin
166_4_E12	Perforin
166_4_E1	Perforin
166_4_E2	Perforin
166_4_E3	Perforin
166_4_E4	Perforin
166_4_E5	Perforin
166_4_E6	Perforin
166_4_E7	Perforin
166_4_E8	Perforin
166_4_E9	Perforin
166_4_F10	Perforin
166_4_F11	Perforin
166_4_F12	Perforin
166_4_F1	Perforin
166_4_F2	Perforin
166_4_F3	Perforin
166_4_F4	Perforin
166_4_F5	Perforin
166_4_F6	Perforin
166_4_F7	Perforin
166_4_F8	Perforin
166_4_F9	Perforin
166_4_G10	Perforin
166_4_G11	Perforin
166_4_G12	Perforin
166_4_G1	Perforin
166_4_G2	Perforin
166_4_G3	Perforin
166_4_G4	Perforin
166_4_G5	Perforin
166_4_G6	Perforin
166_4_G7	Perforin
166_4_G8	Perforin
166_4_G9	Perforin
166_4_H10	Perforin
166_4_H11	Perforin
166_4_H12	Perforin
166_4_H1	Perforin
166_4_H2	Perforin
166_4_H3	Perforin
166_4_H4	Perforin
166_4_H5	Perforin
166_4_H6	Perforin
166_4_H7	Perforin
166_4_H8	Perforin
166_4_H9	Perforin
166_4_I1	Perforin
166_4_I2	Perforin
166_4_I7	Perforin
166_4_I8	Perforin
166_1_A10	CD19
166_1_A11	CD19
166_1_A12	CD19
166_1_A1	CD19
166_1_A2	CD19
166_1_A3	CD19
166_1_A4	CD19
166_1_A5	CD19
166_1_A6	CD19
166_1_A7	CD19
166_1_A8	CD19
166_1_A9	CD19
166_1_B10	CD19
166_1_B11	CD19
166_1_B12	CD19
166_1_B1	CD19
166_1_B2	CD19
166_1_B3	CD19
166_1_B4	CD19
166_1_B5	CD19
166_1_B6	CD19
166_1_B7	CD19
166_1_B8	CD19
166_1_B9	CD19
166_1_C10	CD19
166_1_C11	CD19
166_1_C12	CD19
166_1_C1	CD19
166_1_C2	CD19
166_1_C3	CD19
166_1_C4	CD19
166_1_C5	CD19
166_1_C6	CD19
166_1_C7	CD19
166_1_C8	CD19
166_1_C9	CD19
166_1_D10	CD19
166_1_D11	CD19
166_1_D12	CD19
166_1_D1	CD19
166_1_D2	CD19
166_1_D3	CD19
166_1_D4	CD19
166_1_D5	CD19
166_1_D6	CD19
166_1_D7	CD19
166_1_D8	CD19
166_1_D9	CD19
166_1_E11	CD19
166_1_E10	CD19
166_1_E12	CD19
166_1_E1	CD19
166_1_E2	CD19
166_1_E3	CD19
166_1_E4	CD19
166_1_E5	CD19
166_1_E6	CD19
166_1_E7	CD19
166_1_E8	CD19
166_1_E9	CD19
166_1_F10	CD19
166_1_F11	CD19
166_1_F12	CD19
166_1_F1	CD19
166_1_F2	CD19
166_1_F3	CD19
166_1_F4	CD19
166_1_F5	CD19
166_1_F6	CD19
166_1_F7	CD19
166_1_F8	CD19
166_1_F9	CD19
166_1_G10	CD19
166_1_G11	CD19
166_1_G12	CD19
166_1_G1	CD19
166_1_G2	CD19
166_1_G3	CD19
166_1_G4	CD19
166_1_G5	CD19
166_1_G6	CD19
166_1_G7	CD19
166_1_G8	CD19
166_1_G9	CD19
166_1_H10	CD19
166_1_H11	CD19
166_1_H12	CD19
166_1_H1	CD19
166_1_H2	CD19
166_1_H3	CD19
166_1_H4	CD19
166_1_H5	CD19
166_1_H6	CD19
166_1_H7	CD19
166_1_H8	CD19
166_1_H9	CD19
166_1_I10	CD19
166_1_I1	CD19
166_1_I2	CD19
166_1_I3	CD19
166_1_I4	CD19
166_1_I7	CD19
166_1_I8	CD19
166_1_I9	CD19
166_2_A10	CD19
166_2_A11	CD19
166_2_A12	CD19
166_2_A1	CD19
166_2_A3	CD19
166_2_A4	CD19
166_2_A5	CD19
166_2_A6	CD19
166_2_A7	CD19
166_2_A8	CD19
166_2_A9	CD19
166_2_B10	CD19
166_2_B11	CD19
166_2_B12	CD19
166_2_B1	CD19
166_2_B2	CD19
166_2_B3	CD19
166_2_B4	CD19
166_2_B5	CD19
166_2_B6	CD19
166_2_B7	CD19
166_2_B8	CD19
166_2_B9	CD19
166_2_C10	CD19
166_2_C11	CD19
166_2_C12	CD19
166_2_C1	CD19
166_2_C2	CD19
166_2_C3	CD19
166_2_C4	CD19
166_2_C5	CD19
166_2_C6	CD19
166_2_C7	CD19
166_2_C8	CD19
166_2_C9	CD19
166_2_D10	CD19
166_2_D11	CD19
166_2_D12	CD19
166_2_D1	CD19
166_2_D2	CD19
166_2_D3	CD19
166_2_D4	CD19
166_2_D5	CD19
166_2_D6	CD19
166_2_D7	CD19
166_2_D8	CD19
166_2_D9	CD19
166_2_E10	CD19
166_2_E11	CD19
166_2_E12	CD19
166_2_E1	CD19
166_2_E2	CD19
166_2_E3	CD19
166_2_E4	CD19
166_2_E5	CD19
166_2_E6	CD19
166_2_E7	CD19
166_2_E8	CD19
166_2_E9	CD19
166_2_F10	CD19
166_2_F11	CD19
166_2_F12	CD19
166_2_F1	CD19
166_2_F2	CD19
166_2_F3	CD19
166_2_F4	CD19
166_2_F5	CD19
166_2_F6	CD19
166_2_F7	CD19
166_2_F8	CD19
166_2_F9	CD19
166_2_G10	CD19
166_2_G11	CD19
166_2_G12	CD19
166_2_G1	CD19
166_2_G2	CD19
166_2_G3	CD19
166_2_G4	CD19
166_2_G5	CD19
166_2_G6	CD19
166_2_G7	CD19
166_2_G8	CD19
166_2_G9	CD19
166_2_H10	CD19
166_2_H11	CD19
166_2_H12	CD19
166_2_H1	CD19
166_2_H2	CD19
166_2_H3	CD19
166_2_H4	CD19
166_2_H5	CD19
166_2_H6	CD19
166_2_H7	CD19
166_2_H8	CD19
166_2_H9	CD19
166_2_I1	CD19
166_2_I3	CD19
166_2_I7	CD19
166_2_I8	CD19
166_2_I9	CD19
166_3_A10	CD19
166_3_A11	CD19
166_3_A12	CD19
166_3_A3	CD19
166_3_A4	CD19
166_3_A5	CD19
166_3_A6	CD19
166_3_A7	CD19
166_3_A8	CD19
166_3_A9	CD19
166_3_B10	CD19
166_3_B11	CD19
166_3_B12	CD19
166_3_B1	CD19
166_3_B2	CD19
166_3_B3	CD19
166_3_B4	CD19
166_3_B5	CD19
166_3_B6	CD19
166_3_B7	CD19
166_3_B8	CD19
166_3_B9	CD19
166_3_C10	CD19
166_3_C11	CD19
166_3_C12	CD19
166_3_C1	CD19
166_3_C2	CD19
166_3_C3	CD19
166_3_C4	CD19
166_3_C5	CD19
166_3_C6	CD19
166_3_C7	CD19
166_3_C8	CD19
166_3_C9	CD19
166_3_D10	CD19
166_3_D11	CD19
166_3_D12	CD19
166_3_D1	CD19
166_3_D2	CD19
166_3_D3	CD19
166_3_D4	CD19
166_3_D5	CD19
166_3_D6	CD19
166_3_D7	CD19
166_3_D8	CD19
166_3_D9	CD19
166_3_E10	CD19
166_3_E11	CD19
166_3_E12	CD19
166_3_E1	CD19
166_3_E2	CD19
166_3_E3	CD19
166_3_E4	CD19
166_3_E5	CD19
166_3_E6	CD19
166_3_E7	CD19
166_3_E8	CD19
166_3_E9	CD19
166_3_F10	CD19
166_3_F11	CD19
166_3_F12	CD19
166_3_F1	CD19
166_3_F2	CD19
166_3_F3	CD19
166_3_F4	CD19
166_3_F5	CD19
166_3_F6	CD19
166_3_F7	CD19
166_3_F8	CD19
166_3_F9	CD19
166_3_G10	CD19
166_3_G11	CD19
166_3_G12	CD19
166_3_G1	CD19
166_3_G2	CD19
166_3_G3	CD19
166_3_G4	CD19
166_3_G5	CD19
166_3_G6	CD19
166_3_G7	CD19
166_3_G8	CD19
166_3_G9	CD19
166_3_H10	CD19
166_3_H11	CD19
166_3_H12	CD19
166_3_H1	CD19
166_3_H2	CD19
166_3_H3	CD19
166_3_H4	CD19
166_3_H5	CD19
166_3_H6	CD19
166_3_H7	CD19
166_3_H8	CD19
166_3_H9	CD19
166_3_I1	CD19
166_3_I2	CD19
166_3_I3	CD19
166_3_I7	CD19
166_3_I8	CD19
166_3_I9	CD19
166_4_A10	CD19
166_4_A11	CD19
166_4_A12	CD19
166_4_A1	CD19
166_4_A2	CD19
166_4_A3	CD19
166_4_A4	CD19
166_4_A5	CD19
166_4_A6	CD19
166_4_A7	CD19
166_4_A8	CD19
166_4_A9	CD19
166_4_B10	CD19
166_4_B11	CD19
166_4_B12	CD19
166_4_B1	CD19
166_4_B2	CD19
166_4_B3	CD19
166_4_B4	CD19
166_4_B5	CD19
166_4_B6	CD19
166_4_B7	CD19
166_4_B8	CD19
166_4_B9	CD19
166_4_C10	CD19
166_4_C11	CD19
166_4_C12	CD19
166_4_C1	CD19
166_4_C2	CD19
166_4_C3	CD19
166_4_C4	CD19
166_4_C5	CD19
166_4_C6	CD19
166_4_C7	CD19
166_4_C8	CD19
166_4_C9	CD19
166_4_D10	CD19
166_4_D11	CD19
166_4_D12	CD19
166_4_D1	CD19
166_4_D2	CD19
166_4_D3	CD19
166_4_D4	CD19
166_4_D5	CD19
166_4_D6	CD19
166_4_D7	CD19
166_4_D8	CD19
166_4_D9	CD19
166_4_E10	CD19
166_4_E11	CD19
166_4_E12	CD19
166_4_E1	CD19
166_4_E2	CD19
166_4_E3	CD19
166_4_E4	CD19
166_4_E5	CD19
166_4_E6	CD19
166_4_E7	CD19
166_4_E8	CD19
166_4_E9	CD19
166_4_F10	CD19
166_4_F11	CD19
166_4_F12	CD19
166_4_F1	CD19
166_4_F2	CD19
166_4_F3	CD19
166_4_F4	CD19
166_4_F5	CD19
166_4_F6	CD19
166_4_F7	CD19
166_4_F8	CD19
166_4_F9	CD19
166_4_G10	CD19
166_4_G11	CD19
166_4_G12	CD19
166_4_G1	CD19
166_4_G2	CD19
166_4_G3	CD19
166_4_G4	CD19
166_4_G5	CD19
166_4_G6	CD19
166_4_G7	CD19
166_4_G8	CD19
166_4_G9	CD19
166_4_H10	CD19
166_4_H11	CD19
166_4_H12	CD19
166_4_H1	CD19
166_4_H2	CD19
166_4_H3	CD19
166_4_H4	CD19
166_4_H5	CD19
166_4_H6	CD19
166_4_H7	CD19
166_4_H8	CD19
166_4_H9	CD19
166_4_I1	CD19
166_4_I2	CD19
166_4_I7	CD19
166_4_I8	CD19
166_1_A10	LAG3	reviewed	10	0.3
166_1_A11	LAG3	reviewed	13	0.3
166_1_A12	LAG3	reviewed	15	0.3
166_1_A1	LAG3	bad
166_1_A2	LAG3	bad
166_1_A3	LAG3	reviewed	7	0.3
166_1_A4	LAG3	reviewed	10	0.3
166_1_A5	LAG3	reviewed	8	0.3
166_1_A6	LAG3	reviewed	14	0.3
166_1_A7	LAG3	bad
166_1_A8	LAG3	bad
166_1_A9	LAG3	reviewed	9	0.25
166_1_B10	LAG3	reviewed	13	0.3
166_1_B11	LAG3	reviewed	11	0.35
166_1_B12	LAG3	bad
166_1_B1	LAG3	bad
166_1_B2	LAG3	bad
166_1_B3	LAG3	reviewed	7	0.3
166_1_B4	LAG3	bad
166_1_B5	LAG3	reviewed	9	0.35
166_1_B6	LAG3	bad
166_1_B7	LAG3	reviewed	23	0.3
166_1_B8	LAG3	reviewed	7	0.3
166_1_B9	LAG3	reviewed	7	0.3
166_1_C10	LAG3	reviewed	11	1
166_1_C11	LAG3	reviewed	12	1
166_1_C12	LAG3	reviewed	9	1
166_1_C1	LAG3	reviewed	8	1
166_1_C2	LAG3	reviewed	13	1
166_1_C3	LAG3	reviewed	9	1
166_1_C4	LAG3	reviewed	11	1
166_1_C5	LAG3	reviewed	10	1
166_1_C6	LAG3	reviewed	10	1
166_1_C7	LAG3	reviewed	10	0.4
166_1_C8	LAG3	reviewed	13	1
166_1_C9	LAG3	bad
166_1_D10	LAG3	reviewed	9	0.3
166_1_D11	LAG3	reviewed	9	1
166_1_D12	LAG3	bad
166_1_D1	LAG3	bad
166_1_D2	LAG3	reviewed	13	0.25
166_1_D3	LAG3	reviewed	12	0.35
166_1_D4	LAG3	reviewed	8	0.3
166_1_D5	LAG3	bad
166_1_D6	LAG3	bad
166_1_D7	LAG3	bad
166_1_D8	LAG3	reviewed	13	0.25
166_1_D9	LAG3	reviewed	12	0.25
166_1_E11	LAG3	bad
166_1_E10	LAG3	bad
166_1_E12	LAG3	bad
166_1_E1	LAG3	bad
166_1_E2	LAG3	bad
166_1_E3	LAG3	bad
166_1_E4	LAG3
166_1_E5	LAG3
166_1_E6	LAG3
166_1_E7	LAG3
166_1_E8	LAG3
166_1_E9	LAG3
166_1_F10	LAG3
166_1_F11	LAG3
166_1_F12	LAG3	reviewed	6	0.3
166_1_F1	LAG3	bad
166_1_F2	LAG3	bad
166_1_F3	LAG3	bad
166_1_F4	LAG3	bad
166_1_F5	LAG3	reviewed	10	0.3
166_1_F6	LAG3	reviewed	6	0.3
166_1_F7	LAG3	reviewed	10	1
166_1_F8	LAG3	reviewed	13	0.3
166_1_F9	LAG3	reviewed	10	1
166_1_G10	LAG3	reviewed	14	0.3
166_1_G11	LAG3	reviewed	7	0.3
166_1_G12	LAG3	bad
166_1_G1	LAG3	reviewed	7	0.3
166_1_G2	LAG3	bad
166_1_G3	LAG3	reviewed	13	1
166_1_G4	LAG3	reviewed	13	0.3
166_1_G5	LAG3	reviewed	6	0.3
166_1_G6	LAG3	bad
166_1_G7	LAG3	reviewed	8	0.3
166_1_G8	LAG3	reviewed	13	0.3
166_1_G9	LAG3	reviewed	14	0.3
166_1_H10	LAG3	reviewed	8	0.3
166_1_H11	LAG3	reviewed	11	0.3
166_1_H12	LAG3	reviewed	4	1
166_1_H1	LAG3	reviewed	11	1
166_1_H2	LAG3	bad
166_1_H3	LAG3	reviewed	9	0.35
166_1_H4	LAG3	reviewed	6	0.3
166_1_H5	LAG3	reviewed	12	0.3
166_1_H6	LAG3	bad
166_1_H7	LAG3	bad
166_1_H8	LAG3	bad
166_1_H9	LAG3	reviewed	9	0.35
166_1_I10	LAG3	reviewed	12	0.25
166_1_I1	LAG3	reviewed	5	0.25
166_1_I2	LAG3	reviewed	10	0.3
166_1_I3	LAG3	reviewed	15	0.3
166_1_I4	LAG3	reviewed	12	0.3
166_1_I7	LAG3	reviewed	7	0.35
166_1_I8	LAG3	reviewed	10	0.3
166_1_I9	LAG3	bad
166_2_A10	LAG3	bad
166_2_A11	LAG3	reviewed	15	0.3
166_2_A12	LAG3	bad
166_2_A1	LAG3	bad
166_2_A3	LAG3	bad
166_2_A4	LAG3	bad
166_2_A5	LAG3	reviewed	13	0.25
166_2_A6	LAG3	bad
166_2_A7	LAG3	bad
166_2_A8	LAG3	bad
166_2_A9	LAG3
166_2_B10	LAG3	reviewed	14	0.25
166_2_B11	LAG3
166_2_B12	LAG3	reviewed	20	1
166_2_B1	LAG3	reviewed	20	0.25
166_2_B2	LAG3
166_2_B3	LAG3	bad
166_2_B4	LAG3	reviewed	14	0.25
166_2_B5	LAG3
166_2_B6	LAG3	reviewed	18	1
166_2_B7	LAG3	reviewed	20	0.3
166_2_B8	LAG3	reviewed	20	0.3
166_2_B9	LAG3	reviewed	16	1
166_2_C10	LAG3	reviewed	19	1
166_2_C11	LAG3	bad
166_2_C12	LAG3	bad
166_2_C1	LAG3	bad
166_2_C2	LAG3	reviewed	16	1
166_2_C3	LAG3	reviewed	15	1
166_2_C4	LAG3	bad
166_2_C5	LAG3	bad
166_2_C6	LAG3	reviewed	12	0.3
166_2_C7	LAG3	reviewed	16	1
166_2_C8	LAG3	reviewed	17	1
166_2_C9	LAG3	reviewed	15	1
166_2_D10	LAG3	bad
166_2_D11	LAG3	reviewed	21	0.3
166_2_D12	LAG3	bad
166_2_D1	LAG3	reviewed	9	1
166_2_D2	LAG3	reviewed	17	1
166_2_D3	LAG3	reviewed	16	1
166_2_D4	LAG3	bad
166_2_D5	LAG3	reviewed	18	0.25
166_2_D6	LAG3
166_2_D7	LAG3	bad
166_2_D8	LAG3	reviewed	18	0.3
166_2_D9	LAG3	bad
166_2_E10	LAG3
166_2_E11	LAG3	reviewed	12	1
166_2_E12	LAG3	reviewed	12	1
166_2_E1	LAG3	reviewed	18	0.3
166_2_E2	LAG3	reviewed	17	1
166_2_E3	LAG3	bad
166_2_E4	LAG3	bad
166_2_E5	LAG3	reviewed	11	1
166_2_E6	LAG3	reviewed	12	1
166_2_E7	LAG3	reviewed	26	0.25
166_2_E8	LAG3	reviewed	20	0.25
166_2_E9	LAG3	reviewed	18	0.3
166_2_F10	LAG3	reviewed	15	1
166_2_F11	LAG3	bad
166_2_F12	LAG3	reviewed	10	0.3
166_2_F1	LAG3	reviewed	15	1
166_2_F2	LAG3	reviewed	8	1
166_2_F3	LAG3	reviewed	14	0.35
166_2_F4	LAG3	reviewed	14	1
166_2_F5	LAG3	bad
166_2_F6	LAG3	reviewed	10	0.3
166_2_F7	LAG3	reviewed	16	1
166_2_F8	LAG3	reviewed	8	1
166_2_F9	LAG3	reviewed	12	1
166_2_G10	LAG3	bad
166_2_G11	LAG3	reviewed	18	0.25
166_2_G12	LAG3	bad
166_2_G1	LAG3	reviewed	14	1
166_2_G2	LAG3	reviewed	13	0.3
166_2_G3	LAG3	reviewed	15	1
166_2_G4	LAG3	reviewed	8	1
166_2_G5	LAG3	reviewed	16	0.3
166_2_G6	LAG3	reviewed	6	0.3
166_2_G7	LAG3	reviewed	17	1
166_2_G8	LAG3	reviewed	14	0.25
166_2_G9	LAG3	reviewed	18	0.3
166_2_H10	LAG3	bad
166_2_H11	LAG3	reviewed	14	0.3
166_2_H12	LAG3	reviewed	10	0.3
166_2_H1	LAG3
166_2_H2	LAG3
166_2_H3	LAG3
166_2_H4	LAG3
166_2_H5	LAG3
166_2_H6	LAG3
166_2_H7	LAG3
166_2_H8	LAG3
166_2_H9	LAG3
166_2_I1	LAG3
166_2_I3	LAG3
166_2_I7	LAG3
166_2_I8	LAG3
166_2_I9	LAG3	bad
166_3_A10	LAG3	reviewed	17	0.3
166_3_A11	LAG3	bad
166_3_A12	LAG3	reviewed	11	1
166_3_A3	LAG3	bad
166_3_A4	LAG3	reviewed	17	0.3
166_3_A5	LAG3	reviewed	17	0.25
166_3_A6	LAG3	bad
166_3_A7	LAG3	bad
166_3_A8	LAG3	bad
166_3_A9	LAG3	reviewed	14	0.3
166_3_B10	LAG3	reviewed	16	0.25
166_3_B11	LAG3	bad
166_3_B12	LAG3	bad
166_3_B1	LAG3	reviewed	32	0.3
166_3_B2	LAG3	reviewed	21	0.25
166_3_B3	LAG3	reviewed	12	0.25
166_3_B4	LAG3	reviewed	19	0.3
166_3_B5	LAG3	bad
166_3_B6	LAG3	reviewed	10	1
166_3_B7	LAG3	reviewed	35	0.3
166_3_B8	LAG3	reviewed	16	0.25
166_3_B9	LAG3	reviewed	11	0.25
166_3_C10	LAG3	reviewed	17	0.3
166_3_C11	LAG3	reviewed	25	0.3
166_3_C12	LAG3	reviewed	16	1
166_3_C1	LAG3	reviewed	15	0.25
166_3_C2	LAG3	bad
166_3_C3	LAG3	reviewed	21	0.3
166_3_C4	LAG3	reviewed	14	0.3
166_3_C5	LAG3	bad
166_3_C6	LAG3	bad
166_3_C7	LAG3	reviewed	13	0.3
166_3_C8	LAG3	reviewed	12	1
166_3_C9	LAG3	bad
166_3_D10	LAG3	bad
166_3_D11	LAG3	reviewed	16	0.3
166_3_D12	LAG3	reviewed	16	0.25
166_3_D1	LAG3	bad
166_3_D2	LAG3	bad
166_3_D3	LAG3	bad
166_3_D4	LAG3	bad
166_3_D5	LAG3	bad
166_3_D6	LAG3
166_3_D7	LAG3
166_3_D8	LAG3
166_3_D9	LAG3
166_3_E10	LAG3
166_3_E11	LAG3
166_3_E12	LAG3
166_3_E1	LAG3
166_3_E2	LAG3
166_3_E3	LAG3
166_3_E4	LAG3
166_3_E5	LAG3
166_3_E6	LAG3
166_3_E7	LAG3
166_3_E8	LAG3
166_3_E9	LAG3	reviewed	14	0.3
166_3_F10	LAG3	bad
166_3_F11	LAG3	reviewed	20	0.3
166_3_F12	LAG3	reviewed	14	0.25
166_3_F1	LAG3	reviewed	19	0.3
166_3_F2	LAG3	bad
166_3_F3	LAG3	bad
166_3_F4	LAG3	bad
166_3_F5	LAG3	reviewed	20	0.3
166_3_F6	LAG3	reviewed	15	0.3
166_3_F7	LAG3	reviewed	18	1
166_3_F8	LAG3	bad
166_3_F9	LAG3	bad
166_3_G10	LAG3	bad
166_3_G11	LAG3	bad
166_3_G12	LAG3
166_3_G1	LAG3
166_3_G2	LAG3
166_3_G3	LAG3
166_3_G4	LAG3
166_3_G5	LAG3
166_3_G6	LAG3
166_3_G7	LAG3
166_3_G8	LAG3
166_3_G9	LAG3
166_3_H10	LAG3	reviewed	19	0.25
166_3_H11	LAG3	reviewed	13	0.3
166_3_H12	LAG3	reviewed	8	0.2
166_3_H1	LAG3	bad
166_3_H2	LAG3	reviewed	16	0.3
166_3_H3	LAG3	reviewed	18	0.3
166_3_H4	LAG3	reviewed	19	0.3
166_3_H5	LAG3	reviewed	14	0.3
166_3_H6	LAG3	reviewed	6	1
166_3_H7	LAG3	reviewed	10	1
166_3_H8	LAG3	reviewed	17	0.3
166_3_H9	LAG3	reviewed	17	0.3
166_3_I1	LAG3	reviewed	12	1
166_3_I2	LAG3	bad
166_3_I3	LAG3	reviewed	17	1
166_3_I7	LAG3
166_3_I8	LAG3
166_3_I9	LAG3
166_4_A10	LAG3
166_4_A11	LAG3
166_4_A12	LAG3
166_4_A1	LAG3
166_4_A2	LAG3
166_4_A3	LAG3
166_4_A4	LAG3
166_4_A5	LAG3
166_4_A6	LAG3
166_4_A7	LAG3
166_4_A8	LAG3
166_4_A9	LAG3
166_4_B10	LAG3
166_4_B11	LAG3
166_4_B12	LAG3
166_4_B1	LAG3
166_4_B2	LAG3
166_4_B3	LAG3
166_4_B4	LAG3
166_4_B5	LAG3
166_4_B6	LAG3
166_4_B7	LAG3
166_4_B8	LAG3
166_4_B9	LAG3
166_4_C10	LAG3
166_4_C11	LAG3
166_4_C12	LAG3
166_4_C1	LAG3
166_4_C2	LAG3
166_4_C3	LAG3
166_4_C4	LAG3
166_4_C5	LAG3
166_4_C6	LAG3
166_4_C7	LAG3
166_4_C8	LAG3
166_4_C9	LAG3
166_4_D10	LAG3
166_4_D11	LAG3
166_4_D12	LAG3
166_4_D1	LAG3
166_4_D2	LAG3
166_4_D3	LAG3
166_4_D4	LAG3
166_4_D5	LAG3
166_4_D6	LAG3
166_4_D7	LAG3
166_4_D8	LAG3
166_4_D9	LAG3
166_4_E10	LAG3
166_4_E11	LAG3
166_4_E12	LAG3
166_4_E1	LAG3
166_4_E2	LAG3
166_4_E3	LAG3
166_4_E4	LAG3
166_4_E5	LAG3
166_4_E6	LAG3
166_4_E7	LAG3
166_4_E8	LAG3
166_4_E9	LAG3
166_4_F10	LAG3
166_4_F11	LAG3
166_4_F12	LAG3
166_4_F1	LAG3
166_4_F2	LAG3
166_4_F3	LAG3
166_4_F4	LAG3
166_4_F5	LAG3
166_4_F6	LAG3
166_4_F7	LAG3
166_4_F8	LAG3
166_4_F9	LAG3
166_4_G10	LAG3
166_4_G11	LAG3
166_4_G12	LAG3
166_4_G1	LAG3
166_4_G2	LAG3
166_4_G3	LAG3
166_4_G4	LAG3
166_4_G5	LAG3
166_4_G6	LAG3
166_4_G7	LAG3
166_4_G8	LAG3
166_4_G9	LAG3
166_4_H10	LAG3
166_4_H11	LAG3
166_4_H12	LAG3
166_4_H1	LAG3
166_4_H2	LAG3
166_4_H3	LAG3
166_4_H4	LAG3
166_4_H5	LAG3
166_4_H6	LAG3
166_4_H7	LAG3
166_4_H8	LAG3
166_4_H9	LAG3
166_4_I1	LAG3
166_4_I2	LAG3
166_4_I7	LAG3
166_4_I8	LAG3
166_1_A10	CD21
166_1_A11	CD21
166_1_A12	CD21
166_1_A1	CD21
166_1_A2	CD21
166_1_A3	CD21
166_1_A4	CD21
166_1_A5	CD21
166_1_A6	CD21
166_1_A7	CD21
166_1_A8	CD21
166_1_A9	CD21
166_1_B10	CD21
166_1_B11	CD21
166_1_B12	CD21
166_1_B1	CD21
166_1_B2	CD21
166_1_B3	CD21
166_1_B4	CD21
166_1_B5	CD21
166_1_B6	CD21
166_1_B7	CD21
166_1_B8	CD21
166_1_B9	CD21
166_1_C10	CD21
166_1_C11	CD21
166_1_C12	CD21
166_1_C1	CD21
166_1_C2	CD21
166_1_C3	CD21
166_1_C4	CD21
166_1_C5	CD21
166_1_C6	CD21
166_1_C7	CD21
166_1_C8	CD21
166_1_C9	CD21
166_1_D10	CD21
166_1_D11	CD21
166_1_D12	CD21
166_1_D1	CD21
166_1_D2	CD21
166_1_D3	CD21
166_1_D4	CD21
166_1_D5	CD21
166_1_D6	CD21
166_1_D7	CD21
166_1_D8	CD21
166_1_D9	CD21
166_1_E11	CD21
166_1_E10	CD21
166_1_E12	CD21
166_1_E1	CD21
166_1_E2	CD21
166_1_E3	CD21
166_1_E4	CD21
166_1_E5	CD21
166_1_E6	CD21
166_1_E7	CD21
166_1_E8	CD21
166_1_E9	CD21
166_1_F10	CD21
166_1_F11	CD21
166_1_F12	CD21
166_1_F1	CD21
166_1_F2	CD21
166_1_F3	CD21
166_1_F4	CD21
166_1_F5	CD21
166_1_F6	CD21
166_1_F7	CD21
166_1_F8	CD21
166_1_F9	CD21
166_1_G10	CD21
166_1_G11	CD21
166_1_G12	CD21
166_1_G1	CD21
166_1_G2	CD21
166_1_G3	CD21
166_1_G4	CD21
166_1_G5	CD21
166_1_G6	CD21
166_1_G7	CD21
166_1_G8	CD21
166_1_G9	CD21
166_1_H10	CD21
166_1_H11	CD21
166_1_H12	CD21
166_1_H1	CD21
166_1_H2	CD21
166_1_H3	CD21
166_1_H4	CD21
166_1_H5	CD21
166_1_H6	CD21
166_1_H7	CD21
166_1_H8	CD21
166_1_H9	CD21
166_1_I10	CD21
166_1_I1	CD21
166_1_I2	CD21
166_1_I3	CD21
166_1_I4	CD21
166_1_I7	CD21
166_1_I8	CD21
166_1_I9	CD21
166_2_A10	CD21
166_2_A11	CD21
166_2_A12	CD21
166_2_A1	CD21
166_2_A3	CD21
166_2_A4	CD21
166_2_A5	CD21
166_2_A6	CD21
166_2_A7	CD21
166_2_A8	CD21
166_2_A9	CD21
166_2_B10	CD21
166_2_B11	CD21
166_2_B12	CD21
166_2_B1	CD21
166_2_B2	CD21
166_2_B3	CD21
166_2_B4	CD21
166_2_B5	CD21
166_2_B6	CD21
166_2_B7	CD21
166_2_B8	CD21
166_2_B9	CD21
166_2_C10	CD21
166_2_C11	CD21
166_2_C12	CD21
166_2_C1	CD21
166_2_C2	CD21
166_2_C3	CD21
166_2_C4	CD21
166_2_C5	CD21
166_2_C6	CD21
166_2_C7	CD21
166_2_C8	CD21
166_2_C9	CD21
166_2_D10	CD21
166_2_D11	CD21
166_2_D12	CD21
166_2_D1	CD21
166_2_D2	CD21
166_2_D3	CD21
166_2_D4	CD21
166_2_D5	CD21
166_2_D6	CD21
166_2_D7	CD21
166_2_D8	CD21
166_2_D9	CD21
166_2_E10	CD21
166_2_E11	CD21
166_2_E12	CD21
166_2_E1	CD21
166_2_E2	CD21
166_2_E3	CD21
166_2_E4	CD21
166_2_E5	CD21
166_2_E6	CD21
166_2_E7	CD21
166_2_E8	CD21
166_2_E9	CD21
166_2_F10	CD21
166_2_F11	CD21
166_2_F12	CD21
166_2_F1	CD21
166_2_F2	CD21
166_2_F3	CD21
166_2_F4	CD21
166_2_F5	CD21
166_2_F6	CD21
166_2_F7	CD21
166_2_F8	CD21
166_2_F9	CD21
166_2_G10	CD21
166_2_G11	CD21
166_2_G12	CD21
166_2_G1	CD21
166_2_G2	CD21
166_2_G3	CD21
166_2_G4	CD21
166_2_G5	CD21
166_2_G6	CD21
166_2_G7	CD21
166_2_G8	CD21
166_2_G9	CD21
166_2_H10	CD21
166_2_H11	CD21
166_2_H12	CD21
166_2_H1	CD21
166_2_H2	CD21
166_2_H3	CD21
166_2_H4	CD21
166_2_H5	CD21
166_2_H6	CD21
166_2_H7	CD21
166_2_H8	CD21
166_2_H9	CD21
166_2_I1	CD21
166_2_I3	CD21
166_2_I7	CD21
166_2_I8	CD21
166_2_I9	CD21
166_3_A10	CD21
166_3_A11	CD21
166_3_A12	CD21
166_3_A3	CD21
166_3_A4	CD21
166_3_A5	CD21
166_3_A6	CD21
166_3_A7	CD21
166_3_A8	CD21
166_3_A9	CD21
166_3_B10	CD21
166_3_B11	CD21
166_3_B12	CD21
166_3_B1	CD21
166_3_B2	CD21
166_3_B3	CD21
166_3_B4	CD21
166_3_B5	CD21
166_3_B6	CD21
166_3_B7	CD21
166_3_B8	CD21
166_3_B9	CD21
166_3_C10	CD21
166_3_C11	CD21
166_3_C12	CD21
166_3_C1	CD21
166_3_C2	CD21
166_3_C3	CD21
166_3_C4	CD21
166_3_C5	CD21
166_3_C6	CD21
166_3_C7	CD21
166_3_C8	CD21
166_3_C9	CD21
166_3_D10	CD21
166_3_D11	CD21
166_3_D12	CD21
166_3_D1	CD21
166_3_D2	CD21
166_3_D3	CD21
166_3_D4	CD21
166_3_D5	CD21
166_3_D6	CD21
166_3_D7	CD21
166_3_D8	CD21
166_3_D9	CD21
166_3_E10	CD21
166_3_E11	CD21
166_3_E12	CD21
166_3_E1	CD21
166_3_E2	CD21
166_3_E3	CD21
166_3_E4	CD21
166_3_E5	CD21
166_3_E6	CD21
166_3_E7	CD21
166_3_E8	CD21
166_3_E9	CD21
166_3_F10	CD21
166_3_F11	CD21
166_3_F12	CD21
166_3_F1	CD21
166_3_F2	CD21
166_3_F3	CD21
166_3_F4	CD21
166_3_F5	CD21
166_3_F6	CD21
166_3_F7	CD21
166_3_F8	CD21
166_3_F9	CD21
166_3_G10	CD21
166_3_G11	CD21
166_3_G12	CD21
166_3_G1	CD21
166_3_G2	CD21
166_3_G3	CD21
166_3_G4	CD21
166_3_G5	CD21
166_3_G6	CD21
166_3_G7	CD21
166_3_G8	CD21
166_3_G9	CD21
166_3_H10	CD21
166_3_H11	CD21
166_3_H12	CD21
166_3_H1	CD21
166_3_H2	CD21
166_3_H3	CD21
166_3_H4	CD21
166_3_H5	CD21
166_3_H6	CD21
166_3_H7	CD21
166_3_H8	CD21
166_3_H9	CD21
166_3_I1	CD21
166_3_I2	CD21
166_3_I3	CD21
166_3_I7	CD21
166_3_I8	CD21
166_3_I9	CD21
166_4_A10	CD21
166_4_A11	CD21
166_4_A12	CD21
166_4_A1	CD21
166_4_A2	CD21
166_4_A3	CD21
166_4_A4	CD21
166_4_A5	CD21
166_4_A6	CD21
166_4_A7	CD21
166_4_A8	CD21
166_4_A9	CD21
166_4_B10	CD21
166_4_B11	CD21
166_4_B12	CD21
166_4_B1	CD21
166_4_B2	CD21
166_4_B3	CD21
166_4_B4	CD21
166_4_B5	CD21
166_4_B6	CD21
166_4_B7	CD21
166_4_B8	CD21
166_4_B9	CD21
166_4_C10	CD21
166_4_C11	CD21
166_4_C12	CD21
166_4_C1	CD21
166_4_C2	CD21
166_4_C3	CD21
166_4_C4	CD21
166_4_C5	CD21
166_4_C6	CD21
166_4_C7	CD21
166_4_C8	CD21
166_4_C9	CD21
166_4_D10	CD21
166_4_D11	CD21
166_4_D12	CD21
166_4_D1	CD21
166_4_D2	CD21
166_4_D3	CD21
166_4_D4	CD21
166_4_D5	CD21
166_4_D6	CD21
166_4_D7	CD21
166_4_D8	CD21
166_4_D9	CD21
166_4_E10	CD21
166_4_E11	CD21
166_4_E12	CD21
166_4_E1	CD21
166_4_E2	CD21
166_4_E3	CD21
166_4_E4	CD21
166_4_E5	CD21
166_4_E6	CD21
166_4_E7	CD21
166_4_E8	CD21
166_4_E9	CD21
166_4_F10	CD21
166_4_F11	CD21
166_4_F12	CD21
166_4_F1	CD21
166_4_F2	CD21
166_4_F3	CD21
166_4_F4	CD21
166_4_F5	CD21
166_4_F6	CD21
166_4_F7	CD21
166_4_F8	CD21
166_4_F9	CD21
166_4_G10	CD21
166_4_G11	CD21
166_4_G12	CD21
166_4_G1	CD21
166_4_G2	CD21
166_4_G3	CD21
166_4_G4	CD21
166_4_G5	CD21
166_4_G6	CD21
166_4_G7	CD21
166_4_G8	CD21
166_4_G9	CD21
166_4_H10	CD21
166_4_H11	CD21
166_4_H12	CD21
166_4_H1	CD21
166_4_H2	CD21
166_4_H3	CD21
166_4_H4	CD21
166_4_H5	CD21
166_4_H6	CD21
166_4_H7	CD21
166_4_H8	CD21
166_4_H9	CD21
166_4_I1	CD21
166_4_I2	CD21
166_4_I7	CD21
166_4_I8	CD21
166_1_A10	CD62L
166_1_A11	CD62L
166_1_A12	CD62L
166_1_A1	CD62L
166_1_A2	CD62L
166_1_A3	CD62L
166_1_A4	CD62L
166_1_A5	CD62L
166_1_A6	CD62L
166_1_A7	CD62L
166_1_A8	CD62L
166_1_A9	CD62L
166_1_B10	CD62L
166_1_B11	CD62L
166_1_B12	CD62L
166_1_B1	CD62L
166_1_B2	CD62L
166_1_B3	CD62L
166_1_B4	CD62L
166_1_B5	CD62L
166_1_B6	CD62L
166_1_B7	CD62L
166_1_B8	CD62L
166_1_B9	CD62L
166_1_C10	CD62L
166_1_C11	CD62L
166_1_C12	CD62L
166_1_C1	CD62L
166_1_C2	CD62L
166_1_C3	CD62L
166_1_C4	CD62L
166_1_C5	CD62L
166_1_C6	CD62L
166_1_C7	CD62L
166_1_C8	CD62L
166_1_C9	CD62L
166_1_D10	CD62L
166_1_D11	CD62L
166_1_D12	CD62L
166_1_D1	CD62L
166_1_D2	CD62L
166_1_D3	CD62L
166_1_D4	CD62L
166_1_D5	CD62L
166_1_D6	CD62L
166_1_D7	CD62L
166_1_D8	CD62L
166_1_D9	CD62L
166_1_E11	CD62L
166_1_E10	CD62L
166_1_E12	CD62L
166_1_E1	CD62L
166_1_E2	CD62L
166_1_E3	CD62L
166_1_E4	CD62L
166_1_E5	CD62L
166_1_E6	CD62L
166_1_E7	CD62L
166_1_E8	CD62L
166_1_E9	CD62L
166_1_F10	CD62L
166_1_F11	CD62L
166_1_F12	CD62L
166_1_F1	CD62L
166_1_F2	CD62L
166_1_F3	CD62L
166_1_F4	CD62L
166_1_F5	CD62L
166_1_F6	CD62L
166_1_F7	CD62L
166_1_F8	CD62L
166_1_F9	CD62L
166_1_G10	CD62L
166_1_G11	CD62L
166_1_G12	CD62L
166_1_G1	CD62L
166_1_G2	CD62L
166_1_G3	CD62L
166_1_G4	CD62L
166_1_G5	CD62L
166_1_G6	CD62L
166_1_G7	CD62L
166_1_G8	CD62L
166_1_G9	CD62L
166_1_H10	CD62L
166_1_H11	CD62L
166_1_H12	CD62L
166_1_H1	CD62L
166_1_H2	CD62L
166_1_H3	CD62L
166_1_H4	CD62L
166_1_H5	CD62L
166_1_H6	CD62L
166_1_H7	CD62L
166_1_H8	CD62L
166_1_H9	CD62L
166_1_I10	CD62L
166_1_I1	CD62L
166_1_I2	CD62L
166_1_I3	CD62L
166_1_I4	CD62L
166_1_I7	CD62L
166_1_I8	CD62L
166_1_I9	CD62L
166_2_A10	CD62L
166_2_A11	CD62L
166_2_A12	CD62L
166_2_A1	CD62L
166_2_A3	CD62L
166_2_A4	CD62L
166_2_A5	CD62L
166_2_A6	CD62L
166_2_A7	CD62L
166_2_A8	CD62L
166_2_A9	CD62L
166_2_B10	CD62L
166_2_B11	CD62L
166_2_B12	CD62L
166_2_B1	CD62L
166_2_B2	CD62L
166_2_B3	CD62L
166_2_B4	CD62L
166_2_B5	CD62L
166_2_B6	CD62L
166_2_B7	CD62L
166_2_B8	CD62L
166_2_B9	CD62L
166_2_C10	CD62L
166_2_C11	CD62L
166_2_C12	CD62L
166_2_C1	CD62L
166_2_C2	CD62L
166_2_C3	CD62L
166_2_C4	CD62L
166_2_C5	CD62L
166_2_C6	CD62L
166_2_C7	CD62L
166_2_C8	CD62L
166_2_C9	CD62L
166_2_D10	CD62L
166_2_D11	CD62L
166_2_D12	CD62L
166_2_D1	CD62L
166_2_D2	CD62L
166_2_D3	CD62L
166_2_D4	CD62L
166_2_D5	CD62L
166_2_D6	CD62L
166_2_D7	CD62L
166_2_D8	CD62L
166_2_D9	CD62L
166_2_E10	CD62L
166_2_E11	CD62L
166_2_E12	CD62L
166_2_E1	CD62L
166_2_E2	CD62L
166_2_E3	CD62L
166_2_E4	CD62L
166_2_E5	CD62L
166_2_E6	CD62L
166_2_E7	CD62L
166_2_E8	CD62L
166_2_E9	CD62L
166_2_F10	CD62L
166_2_F11	CD62L
166_2_F12	CD62L
166_2_F1	CD62L
166_2_F2	CD62L
166_2_F3	CD62L
166_2_F4	CD62L
166_2_F5	CD62L
166_2_F6	CD62L
166_2_F7	CD62L
166_2_F8	CD62L
166_2_F9	CD62L
166_2_G10	CD62L
166_2_G11	CD62L
166_2_G12	CD62L
166_2_G1	CD62L
166_2_G2	CD62L
166_2_G3	CD62L
166_2_G4	CD62L
166_2_G5	CD62L
166_2_G6	CD62L
166_2_G7	CD62L
166_2_G8	CD62L
166_2_G9	CD62L
166_2_H10	CD62L
166_2_H11	CD62L
166_2_H12	CD62L
166_2_H1	CD62L
166_2_H2	CD62L
166_2_H3	CD62L
166_2_H4	CD62L
166_2_H5	CD62L
166_2_H6	CD62L
166_2_H7	CD62L
166_2_H8	CD62L
166_2_H9	CD62L
166_2_I1	CD62L
166_2_I3	CD62L
166_2_I7	CD62L
166_2_I8	CD62L
166_2_I9	CD62L
166_3_A10	CD62L
166_3_A11	CD62L
166_3_A12	CD62L
166_3_A3	CD62L
166_3_A4	CD62L
166_3_A5	CD62L
166_3_A6	CD62L
166_3_A7	CD62L
166_3_A8	CD62L
166_3_A9	CD62L
166_3_B10	CD62L
166_3_B11	CD62L
166_3_B12	CD62L
166_3_B1	CD62L
166_3_B2	CD62L
166_3_B3	CD62L
166_3_B4	CD62L
166_3_B5	CD62L
166_3_B6	CD62L
166_3_B7	CD62L
166_3_B8	CD62L
166_3_B9	CD62L
166_3_C10	CD62L
166_3_C11	CD62L
166_3_C12	CD62L
166_3_C1	CD62L
166_3_C2	CD62L
166_3_C3	CD62L
166_3_C4	CD62L
166_3_C5	CD62L
166_3_C6	CD62L
166_3_C7	CD62L
166_3_C8	CD62L
166_3_C9	CD62L
166_3_D10	CD62L
166_3_D11	CD62L
166_3_D12	CD62L
166_3_D1	CD62L
166_3_D2	CD62L
166_3_D3	CD62L
166_3_D4	CD62L
166_3_D5	CD62L
166_3_D6	CD62L
166_3_D7	CD62L
166_3_D8	CD62L
166_3_D9	CD62L
166_3_E10	CD62L
166_3_E11	CD62L
166_3_E12	CD62L
166_3_E1	CD62L
166_3_E2	CD62L
166_3_E3	CD62L
166_3_E4	CD62L
166_3_E5	CD62L
166_3_E6	CD62L
166_3_E7	CD62L
166_3_E8	CD62L
166_3_E9	CD62L
166_3_F10	CD62L
166_3_F11	CD62L
166_3_F12	CD62L
166_3_F1	CD62L
166_3_F2	CD62L
166_3_F3	CD62L
166_3_F4	CD62L
166_3_F5	CD62L
166_3_F6	CD62L
166_3_F7	CD62L
166_3_F8	CD62L
166_3_F9	CD62L
166_3_G10	CD62L
166_3_G11	CD62L
166_3_G12	CD62L
166_3_G1	CD62L
166_3_G2	CD62L
166_3_G3	CD62L
166_3_G4	CD62L
166_3_G5	CD62L
166_3_G6	CD62L
166_3_G7	CD62L
166_3_G8	CD62L
166_3_G9	CD62L
166_3_H10	CD62L
166_3_H11	CD62L
166_3_H12	CD62L
166_3_H1	CD62L
166_3_H2	CD62L
166_3_H3	CD62L
166_3_H4	CD62L
166_3_H5	CD62L
166_3_H6	CD62L
166_3_H7	CD62L
166_3_H8	CD62L
166_3_H9	CD62L
166_3_I1	CD62L
166_3_I2	CD62L
166_3_I3	CD62L
166_3_I7	CD62L
166_3_I8	CD62L
166_3_I9	CD62L
166_4_A10	CD62L
166_4_A11	CD62L
166_4_A12	CD62L
166_4_A1	CD62L
166_4_A2	CD62L
166_4_A3	CD62L
166_4_A4	CD62L
166_4_A5	CD62L
166_4_A6	CD62L
166_4_A7	CD62L
166_4_A8	CD62L
166_4_A9	CD62L
166_4_B10	CD62L
166_4_B11	CD62L
166_4_B12	CD62L
166_4_B1	CD62L
166_4_B2	CD62L
166_4_B3	CD62L
166_4_B4	CD62L
166_4_B5	CD62L
166_4_B6	CD62L
166_4_B7	CD62L
166_4_B8	CD62L
166_4_B9	CD62L
166_4_C10	CD62L
166_4_C11	CD62L
166_4_C12	CD62L
166_4_C1	CD62L
166_4_C2	CD62L
166_4_C3	CD62L
166_4_C4	CD62L
166_4_C5	CD62L
166_4_C6	CD62L
166_4_C7	CD62L
166_4_C8	CD62L
166_4_C9	CD62L
166_4_D10	CD62L
166_4_D11	CD62L
166_4_D12	CD62L
166_4_D1	CD62L
166_4_D2	CD62L
166_4_D3	CD62L
166_4_D4	CD62L
166_4_D5	CD62L
166_4_D6	CD62L
166_4_D7	CD62L
166_4_D8	CD62L
166_4_D9	CD62L
166_4_E10	CD62L
166_4_E11	CD62L
166_4_E12	CD62L
166_4_E1	CD62L
166_4_E2	CD62L
166_4_E3	CD62L
166_4_E4	CD62L
166_4_E5	CD62L
166_4_E6	CD62L
166_4_E7	CD62L
166_4_E8	CD62L
166_4_E9	CD62L
166_4_F10	CD62L
166_4_F11	CD62L
166_4_F12	CD62L
166_4_F1	CD62L
166_4_F2	CD62L
166_4_F3	CD62L
166_4_F4	CD62L
166_4_F5	CD62L
166_4_F6	CD62L
166_4_F7	CD62L
166_4_F8	CD62L
166_4_F9	CD62L
166_4_G10	CD62L
166_4_G11	CD62L
166_4_G12	CD62L
166_4_G1	CD62L
166_4_G2	CD62L
166_4_G3	CD62L
166_4_G4	CD62L
166_4_G5	CD62L
166_4_G6	CD62L
166_4_G7	CD62L
166_4_G8	CD62L
166_4_G9	CD62L
166_4_H10	CD62L
166_4_H11	CD62L
166_4_H12	CD62L
166_4_H1	CD62L
166_4_H2	CD62L
166_4_H3	CD62L
166_4_H4	CD62L
166_4_H5	CD62L
166_4_H6	CD62L
166_4_H7	CD62L
166_4_H8	CD62L
166_4_H9	CD62L
166_4_I1	CD62L
166_4_I2	CD62L
166_4_I7	CD62L
166_4_I8	CD62L
166_1_A10	c-myc
166_1_A11	c-myc
166_1_A12	c-myc
166_1_A1	c-myc
166_1_A2	c-myc
166_1_A3	c-myc
166_1_A4	c-myc
166_1_A5	c-myc
166_1_A6	c-myc
166_1_A7	c-myc
166_1_A8	c-myc
166_1_A9	c-myc
166_1_B10	c-myc
166_1_B11	c-myc
166_1_B12	c-myc
166_1_B1	c-myc
166_1_B2	c-myc
166_1_B3	c-myc
166_1_B4	c-myc
166_1_B5	c-myc
166_1_B6	c-myc
166_1_B7	c-myc
166_1_B8	c-myc
166_1_B9	c-myc
166_1_C10	c-myc
166_1_C11	c-myc
166_1_C12	c-myc
166_1_C1	c-myc
166_1_C2	c-myc
166_1_C3	c-myc
166_1_C4	c-myc
166_1_C5	c-myc
166_1_C6	c-myc
166_1_C7	c-myc
166_1_C8	c-myc
166_1_C9	c-myc
166_1_D10	c-myc
166_1_D11	c-myc
166_1_D12	c-myc
166_1_D1	c-myc
166_1_D2	c-myc
166_1_D3	c-myc
166_1_D4	c-myc
166_1_D5	c-myc
166_1_D6	c-myc
166_1_D7	c-myc
166_1_D8	c-myc
166_1_D9	c-myc
166_1_E11	c-myc
166_1_E10	c-myc
166_1_E12	c-myc
166_1_E1	c-myc
166_1_E2	c-myc
166_1_E3	c-myc
166_1_E4	c-myc
166_1_E5	c-myc
166_1_E6	c-myc
166_1_E7	c-myc
166_1_E8	c-myc
166_1_E9	c-myc
166_1_F10	c-myc
166_1_F11	c-myc
166_1_F12	c-myc
166_1_F1	c-myc
166_1_F2	c-myc
166_1_F3	c-myc
166_1_F4	c-myc
166_1_F5	c-myc
166_1_F6	c-myc
166_1_F7	c-myc
166_1_F8	c-myc
166_1_F9	c-myc
166_1_G10	c-myc
166_1_G11	c-myc
166_1_G12	c-myc
166_1_G1	c-myc
166_1_G2	c-myc
166_1_G3	c-myc
166_1_G4	c-myc
166_1_G5	c-myc
166_1_G6	c-myc
166_1_G7	c-myc
166_1_G8	c-myc
166_1_G9	c-myc
166_1_H10	c-myc
166_1_H11	c-myc
166_1_H12	c-myc
166_1_H1	c-myc
166_1_H2	c-myc
166_1_H3	c-myc
166_1_H4	c-myc
166_1_H5	c-myc
166_1_H6	c-myc
166_1_H7	c-myc
166_1_H8	c-myc
166_1_H9	c-myc
166_1_I10	c-myc
166_1_I1	c-myc
166_1_I2	c-myc
166_1_I3	c-myc
166_1_I4	c-myc
166_1_I7	c-myc
166_1_I8	c-myc
166_1_I9	c-myc
166_2_A10	c-myc
166_2_A11	c-myc
166_2_A12	c-myc
166_2_A1	c-myc
166_2_A3	c-myc
166_2_A4	c-myc
166_2_A5	c-myc
166_2_A6	c-myc
166_2_A7	c-myc
166_2_A8	c-myc
166_2_A9	c-myc
166_2_B10	c-myc
166_2_B11	c-myc
166_2_B12	c-myc
166_2_B1	c-myc
166_2_B2	c-myc
166_2_B3	c-myc
166_2_B4	c-myc
166_2_B5	c-myc
166_2_B6	c-myc
166_2_B7	c-myc
166_2_B8	c-myc
166_2_B9	c-myc
166_2_C10	c-myc
166_2_C11	c-myc
166_2_C12	c-myc
166_2_C1	c-myc
166_2_C2	c-myc
166_2_C3	c-myc
166_2_C4	c-myc
166_2_C5	c-myc
166_2_C6	c-myc
166_2_C7	c-myc
166_2_C8	c-myc
166_2_C9	c-myc
166_2_D10	c-myc
166_2_D11	c-myc
166_2_D12	c-myc
166_2_D1	c-myc
166_2_D2	c-myc
166_2_D3	c-myc
166_2_D4	c-myc
166_2_D5	c-myc
166_2_D6	c-myc
166_2_D7	c-myc
166_2_D8	c-myc
166_2_D9	c-myc
166_2_E10	c-myc
166_2_E11	c-myc
166_2_E12	c-myc
166_2_E1	c-myc
166_2_E2	c-myc
166_2_E3	c-myc
166_2_E4	c-myc
166_2_E5	c-myc
166_2_E6	c-myc
166_2_E7	c-myc
166_2_E8	c-myc
166_2_E9	c-myc
166_2_F10	c-myc
166_2_F11	c-myc
166_2_F12	c-myc
166_2_F1	c-myc
166_2_F2	c-myc
166_2_F3	c-myc
166_2_F4	c-myc
166_2_F5	c-myc
166_2_F6	c-myc
166_2_F7	c-myc
166_2_F8	c-myc
166_2_F9	c-myc
166_2_G10	c-myc
166_2_G11	c-myc
166_2_G12	c-myc
166_2_G1	c-myc
166_2_G2	c-myc
166_2_G3	c-myc
166_2_G4	c-myc
166_2_G5	c-myc
166_2_G6	c-myc
166_2_G7	c-myc
166_2_G8	c-myc
166_2_G9	c-myc
166_2_H10	c-myc
166_2_H11	c-myc
166_2_H12	c-myc
166_2_H1	c-myc
166_2_H2	c-myc
166_2_H3	c-myc
166_2_H4	c-myc
166_2_H5	c-myc
166_2_H6	c-myc
166_2_H7	c-myc
166_2_H8	c-myc
166_2_H9	c-myc
166_2_I1	c-myc
166_2_I3	c-myc
166_2_I7	c-myc
166_2_I8	c-myc
166_2_I9	c-myc
166_3_A10	c-myc
166_3_A11	c-myc
166_3_A12	c-myc
166_3_A3	c-myc
166_3_A4	c-myc
166_3_A5	c-myc
166_3_A6	c-myc
166_3_A7	c-myc
166_3_A8	c-myc
166_3_A9	c-myc
166_3_B10	c-myc
166_3_B11	c-myc
166_3_B12	c-myc
166_3_B1	c-myc
166_3_B2	c-myc
166_3_B3	c-myc
166_3_B4	c-myc
166_3_B5	c-myc
166_3_B6	c-myc
166_3_B7	c-myc
166_3_B8	c-myc
166_3_B9	c-myc
166_3_C10	c-myc
166_3_C11	c-myc
166_3_C12	c-myc
166_3_C1	c-myc
166_3_C2	c-myc
166_3_C3	c-myc
166_3_C4	c-myc
166_3_C5	c-myc
166_3_C6	c-myc
166_3_C7	c-myc
166_3_C8	c-myc
166_3_C9	c-myc
166_3_D10	c-myc
166_3_D11	c-myc
166_3_D12	c-myc
166_3_D1	c-myc
166_3_D2	c-myc
166_3_D3	c-myc
166_3_D4	c-myc
166_3_D5	c-myc
166_3_D6	c-myc
166_3_D7	c-myc
166_3_D8	c-myc
166_3_D9	c-myc
166_3_E10	c-myc
166_3_E11	c-myc
166_3_E12	c-myc
166_3_E1	c-myc
166_3_E2	c-myc
166_3_E3	c-myc
166_3_E4	c-myc
166_3_E5	c-myc
166_3_E6	c-myc
166_3_E7	c-myc
166_3_E8	c-myc
166_3_E9	c-myc
166_3_F10	c-myc
166_3_F11	c-myc
166_3_F12	c-myc
166_3_F1	c-myc
166_3_F2	c-myc
166_3_F3	c-myc
166_3_F4	c-myc
166_3_F5	c-myc
166_3_F6	c-myc
166_3_F7	c-myc
166_3_F8	c-myc
166_3_F9	c-myc
166_3_G10	c-myc
166_3_G11	c-myc
166_3_G12	c-myc
166_3_G1	c-myc
166_3_G2	c-myc
166_3_G3	c-myc
166_3_G4	c-myc
166_3_G5	c-myc
166_3_G6	c-myc
166_3_G7	c-myc
166_3_G8	c-myc
166_3_G9	c-myc
166_3_H10	c-myc
166_3_H11	c-myc
166_3_H12	c-myc
166_3_H1	c-myc
166_3_H2	c-myc
166_3_H3	c-myc
166_3_H4	c-myc
166_3_H5	c-myc
166_3_H6	c-myc
166_3_H7	c-myc
166_3_H8	c-myc
166_3_H9	c-myc
166_3_I1	c-myc
166_3_I2	c-myc
166_3_I3	c-myc
166_3_I7	c-myc
166_3_I8	c-myc
166_3_I9	c-myc
166_4_A10	c-myc
166_4_A11	c-myc
166_4_A12	c-myc
166_4_A1	c-myc
166_4_A2	c-myc
166_4_A3	c-myc
166_4_A4	c-myc
166_4_A5	c-myc
166_4_A6	c-myc
166_4_A7	c-myc
166_4_A8	c-myc
166_4_A9	c-myc
166_4_B10	c-myc
166_4_B11	c-myc
166_4_B12	c-myc
166_4_B1	c-myc
166_4_B2	c-myc
166_4_B3	c-myc
166_4_B4	c-myc
166_4_B5	c-myc
166_4_B6	c-myc
166_4_B7	c-myc
166_4_B8	c-myc
166_4_B9	c-myc
166_4_C10	c-myc
166_4_C11	c-myc
166_4_C12	c-myc
166_4_C1	c-myc
166_4_C2	c-myc
166_4_C3	c-myc
166_4_C4	c-myc
166_4_C5	c-myc
166_4_C6	c-myc
166_4_C7	c-myc
166_4_C8	c-myc
166_4_C9	c-myc
166_4_D10	c-myc
166_4_D11	c-myc
166_4_D12	c-myc
166_4_D1	c-myc
166_4_D2	c-myc
166_4_D3	c-myc
166_4_D4	c-myc
166_4_D5	c-myc
166_4_D6	c-myc
166_4_D7	c-myc
166_4_D8	c-myc
166_4_D9	c-myc
166_4_E10	c-myc
166_4_E11	c-myc
166_4_E12	c-myc
166_4_E1	c-myc
166_4_E2	c-myc
166_4_E3	c-myc
166_4_E4	c-myc
166_4_E5	c-myc
166_4_E6	c-myc
166_4_E7	c-myc
166_4_E8	c-myc
166_4_E9	c-myc
166_4_F10	c-myc
166_4_F11	c-myc
166_4_F12	c-myc
166_4_F1	c-myc
166_4_F2	c-myc
166_4_F3	c-myc
166_4_F4	c-myc
166_4_F5	c-myc
166_4_F6	c-myc
166_4_F7	c-myc
166_4_F8	c-myc
166_4_F9	c-myc
166_4_G10	c-myc
166_4_G11	c-myc
166_4_G12	c-myc
166_4_G1	c-myc
166_4_G2	c-myc
166_4_G3	c-myc
166_4_G4	c-myc
166_4_G5	c-myc
166_4_G6	c-myc
166_4_G7	c-myc
166_4_G8	c-myc
166_4_G9	c-myc
166_4_H10	c-myc
166_4_H11	c-myc
166_4_H12	c-myc
166_4_H1	c-myc
166_4_H2	c-myc
166_4_H3	c-myc
166_4_H4	c-myc
166_4_H5	c-myc
166_4_H6	c-myc
166_4_H7	c-myc
166_4_H8	c-myc
166_4_H9	c-myc
166_4_I1	c-myc
166_4_I2	c-myc
166_4_I7	c-myc
166_4_I8	c-myc
166_1_A10	CD138
166_1_A11	CD138
166_1_A12	CD138
166_1_A1	CD138
166_1_A2	CD138
166_1_A3	CD138
166_1_A4	CD138
166_1_A5	CD138
166_1_A6	CD138
166_1_A7	CD138
166_1_A8	CD138
166_1_A9	CD138
166_1_B10	CD138
166_1_B11	CD138
166_1_B12	CD138
166_1_B1	CD138
166_1_B2	CD138
166_1_B3	CD138
166_1_B4	CD138
166_1_B5	CD138
166_1_B6	CD138
166_1_B7	CD138
166_1_B8	CD138
166_1_B9	CD138
166_1_C10	CD138
166_1_C11	CD138
166_1_C12	CD138
166_1_C1	CD138
166_1_C2	CD138
166_1_C3	CD138
166_1_C4	CD138
166_1_C5	CD138
166_1_C6	CD138
166_1_C7	CD138
166_1_C8	CD138
166_1_C9	CD138
166_1_D10	CD138
166_1_D11	CD138
166_1_D12	CD138
166_1_D1	CD138
166_1_D2	CD138
166_1_D3	CD138
166_1_D4	CD138
166_1_D5	CD138
166_1_D6	CD138
166_1_D7	CD138
166_1_D8	CD138
166_1_D9	CD138
166_1_E11	CD138
166_1_E10	CD138
166_1_E12	CD138
166_1_E1	CD138
166_1_E2	CD138
166_1_E3	CD138
166_1_E4	CD138
166_1_E5	CD138
166_1_E6	CD138
166_1_E7	CD138
166_1_E8	CD138
166_1_E9	CD138
166_1_F10	CD138
166_1_F11	CD138
166_1_F12	CD138
166_1_F1	CD138
166_1_F2	CD138
166_1_F3	CD138
166_1_F4	CD138
166_1_F5	CD138
166_1_F6	CD138
166_1_F7	CD138
166_1_F8	CD138
166_1_F9	CD138
166_1_G10	CD138
166_1_G11	CD138
166_1_G12	CD138
166_1_G1	CD138
166_1_G2	CD138
166_1_G3	CD138
166_1_G4	CD138
166_1_G5	CD138
166_1_G6	CD138
166_1_G7	CD138
166_1_G8	CD138
166_1_G9	CD138
166_1_H10	CD138
166_1_H11	CD138
166_1_H12	CD138
166_1_H1	CD138
166_1_H2	CD138
166_1_H3	CD138
166_1_H4	CD138
166_1_H5	CD138
166_1_H6	CD138
166_1_H7	CD138
166_1_H8	CD138
166_1_H9	CD138
166_1_I10	CD138
166_1_I1	CD138
166_1_I2	CD138
166_1_I3	CD138
166_1_I4	CD138
166_1_I7	CD138
166_1_I8	CD138
166_1_I9	CD138
166_2_A10	CD138
166_2_A11	CD138
166_2_A12	CD138
166_2_A1	CD138
166_2_A3	CD138
166_2_A4	CD138
166_2_A5	CD138
166_2_A6	CD138
166_2_A7	CD138
166_2_A8	CD138
166_2_A9	CD138
166_2_B10	CD138
166_2_B11	CD138
166_2_B12	CD138
166_2_B1	CD138
166_2_B2	CD138
166_2_B3	CD138
166_2_B4	CD138
166_2_B5	CD138
166_2_B6	CD138
166_2_B7	CD138
166_2_B8	CD138
166_2_B9	CD138
166_2_C10	CD138
166_2_C11	CD138
166_2_C12	CD138
166_2_C1	CD138
166_2_C2	CD138
166_2_C3	CD138
166_2_C4	CD138
166_2_C5	CD138
166_2_C6	CD138
166_2_C7	CD138
166_2_C8	CD138
166_2_C9	CD138
166_2_D10	CD138
166_2_D11	CD138
166_2_D12	CD138
166_2_D1	CD138
166_2_D2	CD138
166_2_D3	CD138
166_2_D4	CD138
166_2_D5	CD138
166_2_D6	CD138
166_2_D7	CD138
166_2_D8	CD138
166_2_D9	CD138
166_2_E10	CD138
166_2_E11	CD138
166_2_E12	CD138
166_2_E1	CD138
166_2_E2	CD138
166_2_E3	CD138
166_2_E4	CD138
166_2_E5	CD138
166_2_E6	CD138
166_2_E7	CD138
166_2_E8	CD138
166_2_E9	CD138
166_2_F10	CD138
166_2_F11	CD138
166_2_F12	CD138
166_2_F1	CD138
166_2_F2	CD138
166_2_F3	CD138
166_2_F4	CD138
166_2_F5	CD138
166_2_F6	CD138
166_2_F7	CD138
166_2_F8	CD138
166_2_F9	CD138
166_2_G10	CD138
166_2_G11	CD138
166_2_G12	CD138
166_2_G1	CD138
166_2_G2	CD138
166_2_G3	CD138
166_2_G4	CD138
166_2_G5	CD138
166_2_G6	CD138
166_2_G7	CD138
166_2_G8	CD138
166_2_G9	CD138
166_2_H10	CD138
166_2_H11	CD138
166_2_H12	CD138
166_2_H1	CD138
166_2_H2	CD138
166_2_H3	CD138
166_2_H4	CD138
166_2_H5	CD138
166_2_H6	CD138
166_2_H7	CD138
166_2_H8	CD138
166_2_H9	CD138
166_2_I1	CD138
166_2_I3	CD138
166_2_I7	CD138
166_2_I8	CD138
166_2_I9	CD138
166_3_A10	CD138
166_3_A11	CD138
166_3_A12	CD138
166_3_A3	CD138
166_3_A4	CD138
166_3_A5	CD138
166_3_A6	CD138
166_3_A7	CD138
166_3_A8	CD138
166_3_A9	CD138
166_3_B10	CD138
166_3_B11	CD138
166_3_B12	CD138
166_3_B1	CD138
166_3_B2	CD138
166_3_B3	CD138
166_3_B4	CD138
166_3_B5	CD138
166_3_B6	CD138
166_3_B7	CD138
166_3_B8	CD138
166_3_B9	CD138
166_3_C10	CD138
166_3_C11	CD138
166_3_C12	CD138
166_3_C1	CD138
166_3_C2	CD138
166_3_C3	CD138
166_3_C4	CD138
166_3_C5	CD138
166_3_C6	CD138
166_3_C7	CD138
166_3_C8	CD138
166_3_C9	CD138
166_3_D10	CD138
166_3_D11	CD138
166_3_D12	CD138
166_3_D1	CD138
166_3_D2	CD138
166_3_D3	CD138
166_3_D4	CD138
166_3_D5	CD138
166_3_D6	CD138
166_3_D7	CD138
166_3_D8	CD138
166_3_D9	CD138
166_3_E10	CD138
166_3_E11	CD138
166_3_E12	CD138
166_3_E1	CD138
166_3_E2	CD138
166_3_E3	CD138
166_3_E4	CD138
166_3_E5	CD138
166_3_E6	CD138
166_3_E7	CD138
166_3_E8	CD138
166_3_E9	CD138
166_3_F10	CD138
166_3_F11	CD138
166_3_F12	CD138
166_3_F1	CD138
166_3_F2	CD138
166_3_F3	CD138
166_3_F4	CD138
166_3_F5	CD138
166_3_F6	CD138
166_3_F7	CD138
166_3_F8	CD138
166_3_F9	CD138
166_3_G10	CD138
166_3_G11	CD138
166_3_G12	CD138
166_3_G1	CD138
166_3_G2	CD138
166_3_G3	CD138
166_3_G4	CD138
166_3_G5	CD138
166_3_G6	CD138
166_3_G7	CD138
166_3_G8	CD138
166_3_G9	CD138
166_3_H10	CD138
166_3_H11	CD138
166_3_H12	CD138
166_3_H1	CD138
166_3_H2	CD138
166_3_H3	CD138
166_3_H4	CD138
166_3_H5	CD138
166_3_H6	CD138
166_3_H7	CD138
166_3_H8	CD138
166_3_H9	CD138
166_3_I1	CD138
166_3_I2	CD138
166_3_I3	CD138
166_3_I7	CD138
166_3_I8	CD138
166_3_I9	CD138
166_4_A10	CD138
166_4_A11	CD138
166_4_A12	CD138
166_4_A1	CD138
166_4_A2	CD138
166_4_A3	CD138
166_4_A4	CD138
166_4_A5	CD138
166_4_A6	CD138
166_4_A7	CD138
166_4_A8	CD138
166_4_A9	CD138
166_4_B10	CD138
166_4_B11	CD138
166_4_B12	CD138
166_4_B1	CD138
166_4_B2	CD138
166_4_B3	CD138
166_4_B4	CD138
166_4_B5	CD138
166_4_B6	CD138
166_4_B7	CD138
166_4_B8	CD138
166_4_B9	CD138
166_4_C10	CD138
166_4_C11	CD138
166_4_C12	CD138
166_4_C1	CD138
166_4_C2	CD138
166_4_C3	CD138
166_4_C4	CD138
166_4_C5	CD138
166_4_C6	CD138
166_4_C7	CD138
166_4_C8	CD138
166_4_C9	CD138
166_4_D10	CD138
166_4_D11	CD138
166_4_D12	CD138
166_4_D1	CD138
166_4_D2	CD138
166_4_D3	CD138
166_4_D4	CD138
166_4_D5	CD138
166_4_D6	CD138
166_4_D7	CD138
166_4_D8	CD138
166_4_D9	CD138
166_4_E10	CD138
166_4_E11	CD138
166_4_E12	CD138
166_4_E1	CD138
166_4_E2	CD138
166_4_E3	CD138
166_4_E4	CD138
166_4_E5	CD138
166_4_E6	CD138
166_4_E7	CD138
166_4_E8	CD138
166_4_E9	CD138
166_4_F10	CD138
166_4_F11	CD138
166_4_F12	CD138
166_4_F1	CD138
166_4_F2	CD138
166_4_F3	CD138
166_4_F4	CD138
166_4_F5	CD138
166_4_F6	CD138
166_4_F7	CD138
166_4_F8	CD138
166_4_F9	CD138
166_4_G10	CD138
166_4_G11	CD138
166_4_G12	CD138
166_4_G1	CD138
166_4_G2	CD138
166_4_G3	CD138
166_4_G4	CD138
166_4_G5	CD138
166_4_G6	CD138
166_4_G7	CD138
166_4_G8	CD138
166_4_G9	CD138
166_4_H10	CD138
166_4_H11	CD138
166_4_H12	CD138
166_4_H1	CD138
166_4_H2	CD138
166_4_H3	CD138
166_4_H4	CD138
166_4_H5	CD138
166_4_H6	CD138
166_4_H7	CD138
166_4_H8	CD138
166_4_H9	CD138
166_4_I1	CD138
166_4_I2	CD138
166_4_I7	CD138
166_4_I8	CD138
166_1_A10	CD15
166_1_A11	CD15
166_1_A12	CD15
166_1_A1	CD15
166_1_A2	CD15
166_1_A3	CD15
166_1_A4	CD15
166_1_A5	CD15
166_1_A6	CD15
166_1_A7	CD15
166_1_A8	CD15
166_1_A9	CD15
166_1_B10	CD15
166_1_B11	CD15
166_1_B12	CD15
166_1_B1	CD15
166_1_B2	CD15
166_1_B3	CD15
166_1_B4	CD15
166_1_B5	CD15
166_1_B6	CD15
166_1_B7	CD15
166_1_B8	CD15
166_1_B9	CD15
166_1_C10	CD15
166_1_C11	CD15
166_1_C12	CD15
166_1_C1	CD15
166_1_C2	CD15
166_1_C3	CD15
166_1_C4	CD15
166_1_C5	CD15
166_1_C6	CD15
166_1_C7	CD15
166_1_C8	CD15
166_1_C9	CD15
166_1_D10	CD15
166_1_D11	CD15
166_1_D12	CD15
166_1_D1	CD15
166_1_D2	CD15
166_1_D3	CD15
166_1_D4	CD15
166_1_D5	CD15
166_1_D6	CD15
166_1_D7	CD15
166_1_D8	CD15
166_1_D9	CD15
166_1_E11	CD15
166_1_E10	CD15
166_1_E12	CD15
166_1_E1	CD15
166_1_E2	CD15
166_1_E3	CD15
166_1_E4	CD15
166_1_E5	CD15
166_1_E6	CD15
166_1_E7	CD15
166_1_E8	CD15
166_1_E9	CD15
166_1_F10	CD15
166_1_F11	CD15
166_1_F12	CD15
166_1_F1	CD15
166_1_F2	CD15
166_1_F3	CD15
166_1_F4	CD15
166_1_F5	CD15
166_1_F6	CD15
166_1_F7	CD15
166_1_F8	CD15
166_1_F9	CD15
166_1_G10	CD15
166_1_G11	CD15
166_1_G12	CD15
166_1_G1	CD15
166_1_G2	CD15
166_1_G3	CD15
166_1_G4	CD15
166_1_G5	CD15
166_1_G6	CD15
166_1_G7	CD15
166_1_G8	CD15
166_1_G9	CD15
166_1_H10	CD15
166_1_H11	CD15
166_1_H12	CD15
166_1_H1	CD15
166_1_H2	CD15
166_1_H3	CD15
166_1_H4	CD15
166_1_H5	CD15
166_1_H6	CD15
166_1_H7	CD15
166_1_H8	CD15
166_1_H9	CD15
166_1_I10	CD15
166_1_I1	CD15
166_1_I2	CD15
166_1_I3	CD15
166_1_I4	CD15
166_1_I7	CD15
166_1_I8	CD15
166_1_I9	CD15
166_2_A10	CD15
166_2_A11	CD15
166_2_A12	CD15
166_2_A1	CD15
166_2_A3	CD15
166_2_A4	CD15
166_2_A5	CD15
166_2_A6	CD15
166_2_A7	CD15
166_2_A8	CD15
166_2_A9	CD15
166_2_B10	CD15
166_2_B11	CD15
166_2_B12	CD15
166_2_B1	CD15
166_2_B2	CD15
166_2_B3	CD15
166_2_B4	CD15
166_2_B5	CD15
166_2_B6	CD15
166_2_B7	CD15
166_2_B8	CD15
166_2_B9	CD15
166_2_C10	CD15
166_2_C11	CD15
166_2_C12	CD15
166_2_C1	CD15
166_2_C2	CD15
166_2_C3	CD15
166_2_C4	CD15
166_2_C5	CD15
166_2_C6	CD15
166_2_C7	CD15
166_2_C8	CD15
166_2_C9	CD15
166_2_D10	CD15
166_2_D11	CD15
166_2_D12	CD15
166_2_D1	CD15
166_2_D2	CD15
166_2_D3	CD15
166_2_D4	CD15
166_2_D5	CD15
166_2_D6	CD15
166_2_D7	CD15
166_2_D8	CD15
166_2_D9	CD15
166_2_E10	CD15
166_2_E11	CD15
166_2_E12	CD15
166_2_E1	CD15
166_2_E2	CD15
166_2_E3	CD15
166_2_E4	CD15
166_2_E5	CD15
166_2_E6	CD15
166_2_E7	CD15
166_2_E8	CD15
166_2_E9	CD15
166_2_F10	CD15
166_2_F11	CD15
166_2_F12	CD15
166_2_F1	CD15
166_2_F2	CD15
166_2_F3	CD15
166_2_F4	CD15
166_2_F5	CD15
166_2_F6	CD15
166_2_F7	CD15
166_2_F8	CD15
166_2_F9	CD15
166_2_G10	CD15
166_2_G11	CD15
166_2_G12	CD15
166_2_G1	CD15
166_2_G2	CD15
166_2_G3	CD15
166_2_G4	CD15
166_2_G5	CD15
166_2_G6	CD15
166_2_G7	CD15
166_2_G8	CD15
166_2_G9	CD15
166_2_H10	CD15
166_2_H11	CD15
166_2_H12	CD15
166_2_H1	CD15
166_2_H2	CD15
166_2_H3	CD15
166_2_H4	CD15
166_2_H5	CD15
166_2_H6	CD15
166_2_H7	CD15
166_2_H8	CD15
166_2_H9	CD15
166_2_I1	CD15
166_2_I3	CD15
166_2_I7	CD15
166_2_I8	CD15
166_2_I9	CD15
166_3_A10	CD15
166_3_A11	CD15
166_3_A12	CD15
166_3_A3	CD15
166_3_A4	CD15
166_3_A5	CD15
166_3_A6	CD15
166_3_A7	CD15
166_3_A8	CD15
166_3_A9	CD15
166_3_B10	CD15
166_3_B11	CD15
166_3_B12	CD15
166_3_B1	CD15
166_3_B2	CD15
166_3_B3	CD15
166_3_B4	CD15
166_3_B5	CD15
166_3_B6	CD15
166_3_B7	CD15
166_3_B8	CD15
166_3_B9	CD15
166_3_C10	CD15
166_3_C11	CD15
166_3_C12	CD15
166_3_C1	CD15
166_3_C2	CD15
166_3_C3	CD15
166_3_C4	CD15
166_3_C5	CD15
166_3_C6	CD15
166_3_C7	CD15
166_3_C8	CD15
166_3_C9	CD15
166_3_D10	CD15
166_3_D11	CD15
166_3_D12	CD15
166_3_D1	CD15
166_3_D2	CD15
166_3_D3	CD15
166_3_D4	CD15
166_3_D5	CD15
166_3_D6	CD15
166_3_D7	CD15
166_3_D8	CD15
166_3_D9	CD15
166_3_E10	CD15
166_3_E11	CD15
166_3_E12	CD15
166_3_E1	CD15
166_3_E2	CD15
166_3_E3	CD15
166_3_E4	CD15
166_3_E5	CD15
166_3_E6	CD15
166_3_E7	CD15
166_3_E8	CD15
166_3_E9	CD15
166_3_F10	CD15
166_3_F11	CD15
166_3_F12	CD15
166_3_F1	CD15
166_3_F2	CD15
166_3_F3	CD15
166_3_F4	CD15
166_3_F5	CD15
166_3_F6	CD15
166_3_F7	CD15
166_3_F8	CD15
166_3_F9	CD15
166_3_G10	CD15
166_3_G11	CD15
166_3_G12	CD15
166_3_G1	CD15
166_3_G2	CD15
166_3_G3	CD15
166_3_G4	CD15
166_3_G5	CD15
166_3_G6	CD15
166_3_G7	CD15
166_3_G8	CD15
166_3_G9	CD15
166_3_H10	CD15
166_3_H11	CD15
166_3_H12	CD15
166_3_H1	CD15
166_3_H2	CD15
166_3_H3	CD15
166_3_H4	CD15
166_3_H5	CD15
166_3_H6	CD15
166_3_H7	CD15
166_3_H8	CD15
166_3_H9	CD15
166_3_I1	CD15
166_3_I2	CD15
166_3_I3	CD15
166_3_I7	CD15
166_3_I8	CD15
166_3_I9	CD15
166_4_A10	CD15
166_4_A11	CD15
166_4_A12	CD15
166_4_A1	CD15
166_4_A2	CD15
166_4_A3	CD15
166_4_A4	CD15
166_4_A5	CD15
166_4_A6	CD15
166_4_A7	CD15
166_4_A8	CD15
166_4_A9	CD15
166_4_B10	CD15
166_4_B11	CD15
166_4_B12	CD15
166_4_B1	CD15
166_4_B2	CD15
166_4_B3	CD15
166_4_B4	CD15
166_4_B5	CD15
166_4_B6	CD15
166_4_B7	CD15
166_4_B8	CD15
166_4_B9	CD15
166_4_C10	CD15
166_4_C11	CD15
166_4_C12	CD15
166_4_C1	CD15
166_4_C2	CD15
166_4_C3	CD15
166_4_C4	CD15
166_4_C5	CD15
166_4_C6	CD15
166_4_C7	CD15
166_4_C8	CD15
166_4_C9	CD15
166_4_D10	CD15
166_4_D11	CD15
166_4_D12	CD15
166_4_D1	CD15
166_4_D2	CD15
166_4_D3	CD15
166_4_D4	CD15
166_4_D5	CD15
166_4_D6	CD15
166_4_D7	CD15
166_4_D8	CD15
166_4_D9	CD15
166_4_E10	CD15
166_4_E11	CD15
166_4_E12	CD15
166_4_E1	CD15
166_4_E2	CD15
166_4_E3	CD15
166_4_E4	CD15
166_4_E5	CD15
166_4_E6	CD15
166_4_E7	CD15
166_4_E8	CD15
166_4_E9	CD15
166_4_F10	CD15
166_4_F11	CD15
166_4_F12	CD15
166_4_F1	CD15
166_4_F2	CD15
166_4_F3	CD15
166_4_F4	CD15
166_4_F5	CD15
166_4_F6	CD15
166_4_F7	CD15
166_4_F8	CD15
166_4_F9	CD15
166_4_G10	CD15
166_4_G11	CD15
166_4_G12	CD15
166_4_G1	CD15
166_4_G2	CD15
166_4_G3	CD15
166_4_G4	CD15
166_4_G5	CD15
166_4_G6	CD15
166_4_G7	CD15
166_4_G8	CD15
166_4_G9	CD15
166_4_H10	CD15
166_4_H11	CD15
166_4_H12	CD15
166_4_H1	CD15
166_4_H2	CD15
166_4_H3	CD15
166_4_H4	CD15
166_4_H5	CD15
166_4_H6	CD15
166_4_H7	CD15
166_4_H8	CD15
166_4_H9	CD15
166_4_I1	CD15
166_4_I2	CD15
166_4_I7	CD15
166_4_I8	CD15
166_1_A10	BCL-2	reviewed	36	0.35
166_1_A11	BCL-2	reviewed	36	0.35
166_1_A12	BCL-2	reviewed	37	0.35
166_1_A1	BCL-2	reviewed	1	0.35
166_1_A2	BCL-2	reviewed	3	0.35
166_1_A3	BCL-2	reviewed	23	0.35
166_1_A4	BCL-2	reviewed	37	0.35
166_1_A5	BCL-2	reviewed	23	0.35
166_1_A6	BCL-2	reviewed	32	0.35
166_1_A7	BCL-2	reviewed	1	0.35
166_1_A8	BCL-2	reviewed	2	0.35
166_1_A9	BCL-2	reviewed	27	0.35
166_1_B10	BCL-2	reviewed	45	0.35
166_1_B11	BCL-2	reviewed	35	0.35
166_1_B12	BCL-2	unsure	47	0.35
166_1_B1	BCL-2	reviewed	51	0.35
166_1_B2	BCL-2	unsure	49	0.35
166_1_B3	BCL-2	reviewed	34	0.4
166_1_B4	BCL-2	reviewed	51	0.35
166_1_B5	BCL-2	reviewed	34	0.35
166_1_B6	BCL-2	unsure	120	0.35
166_1_B7	BCL-2	reviewed	53	0.35
166_1_B8	BCL-2	reviewed	25	0.35
166_1_B9	BCL-2	reviewed	32	0.35
166_1_C10	BCL-2	reviewed	50	0.35
166_1_C11	BCL-2	reviewed	62	0.35
166_1_C12	BCL-2	reviewed	31	0.35
166_1_C1	BCL-2	reviewed	52	0.35
166_1_C2	BCL-2	reviewed	51	0.35
166_1_C3	BCL-2	reviewed	41	0.35
166_1_C4	BCL-2	reviewed	51	0.35
166_1_C5	BCL-2	reviewed	51	0.35
166_1_C6	BCL-2	reviewed	42	0.4
166_1_C7	BCL-2	reviewed	59	0.4
166_1_C8	BCL-2	reviewed	57	0.35
166_1_C9	BCL-2	reviewed	55	0.35
166_1_D10	BCL-2	reviewed	43	0.35
166_1_D11	BCL-2	reviewed	36	0.35
166_1_D12	BCL-2	reviewed	74	0.35
166_1_D1	BCL-2	reviewed	40	0.35
166_1_D2	BCL-2	reviewed	31	0.35
166_1_D3	BCL-2	reviewed	32	0.35
166_1_D4	BCL-2	reviewed	35	0.35
166_1_D5	BCL-2	reviewed	28	0.35
166_1_D6	BCL-2	reviewed	71	0.35
166_1_D7	BCL-2	reviewed	46	0.35
166_1_D8	BCL-2	reviewed	36	0.35
166_1_D9	BCL-2	reviewed	30	0.4
166_1_E11	BCL-2	reviewed	18	0.4
166_1_E10	BCL-2	reviewed	32	0.4
166_1_E12	BCL-2	reviewed	0	0.4
166_1_E1	BCL-2	reviewed	29	0.4
166_1_E2	BCL-2	reviewed	49	0.4
166_1_E3	BCL-2	unsure	68	0.4
166_1_E4	BCL-2	reviewed	27	0.4
166_1_E5	BCL-2	reviewed	27	0.4
166_1_E6	BCL-2	reviewed	2	0.4
166_1_E7	BCL-2	reviewed	33	0.4
166_1_E8	BCL-2	reviewed	48	0.4
166_1_E9	BCL-2	reviewed	61	0.35
166_1_F10	BCL-2	reviewed	45	0.35
166_1_F11	BCL-2	reviewed	32	0.35
166_1_F12	BCL-2	reviewed	33	0.35
166_1_F1	BCL-2	reviewed	51	0.35
166_1_F2	BCL-2	reviewed	29	0.35
166_1_F3	BCL-2	unsure	42	0.35
166_1_F4	BCL-2	unsure	38	0.35
166_1_F5	BCL-2	reviewed	32	0.35
166_1_F6	BCL-2	reviewed	32	0.35
166_1_F7	BCL-2	reviewed	43	0.35
166_1_F8	BCL-2	reviewed	30	0.35
166_1_F9	BCL-2	reviewed	44	0.35
166_1_G10	BCL-2	reviewed	37	0.35
166_1_G11	BCL-2	reviewed	21	0.35
166_1_G12	BCL-2	unsure	57	0.35
166_1_G1	BCL-2	reviewed	18	0.35
166_1_G2	BCL-2	unsure	100	0.35
166_1_G3	BCL-2	reviewed	44	0.35
166_1_G4	BCL-2	reviewed	30	0.35
166_1_G5	BCL-2	reviewed	21	0.35
166_1_G6	BCL-2	unsure	156	0.35
166_1_G7	BCL-2	reviewed	18	0.35
166_1_G8	BCL-2	reviewed	42	0.35
166_1_G9	BCL-2	reviewed	42	0.35
166_1_H10	BCL-2	reviewed	27	0.35
166_1_H11	BCL-2	reviewed	33	0.35
166_1_H12	BCL-2	reviewed	17	0.35
166_1_H1	BCL-2	reviewed	39	0.35
166_1_H2	BCL-2	unsure	54	0.4
166_1_H3	BCL-2	reviewed	32	0.35
166_1_H4	BCL-2	reviewed	23	0.35
166_1_H5	BCL-2	reviewed	33	0.35
166_1_H6	BCL-2	reviewed	21	0.35
166_1_H7	BCL-2	unsure	102	0.35
166_1_H8	BCL-2	unsure	69	0.35
166_1_H9	BCL-2	reviewed	32	0.35
166_1_I10	BCL-2	reviewed	37	0.35
166_1_I1	BCL-2	reviewed	27	0.35
166_1_I2	BCL-2	reviewed	37	0.35
166_1_I3	BCL-2	reviewed	49	0.35
166_1_I4	BCL-2	reviewed	40	0.35
166_1_I7	BCL-2	reviewed	35	0.35
166_1_I8	BCL-2	reviewed	31	0.35
166_1_I9	BCL-2	reviewed	46	0.35
166_2_A10	BCL-2	reviewed	57	0.4
166_2_A11	BCL-2	reviewed	61	0.4
166_2_A12	BCL-2	reviewed	25	0.4
166_2_A1	BCL-2	reviewed	3	0.4
166_2_A3	BCL-2	reviewed	58	0.4
166_2_A4	BCL-2	reviewed	53	0.4
166_2_A5	BCL-2	reviewed	56	0.4
166_2_A6	BCL-2	reviewed	22	0.4
166_2_A7	BCL-2	reviewed	2	0.4
166_2_A8	BCL-2	unsure	4	0.4
166_2_A9	BCL-2	reviewed	67	0.4
166_2_B10	BCL-2	reviewed	66	0.4
166_2_B11	BCL-2	reviewed	31	0.4
166_2_B12	BCL-2	reviewed	80	0.4
166_2_B1	BCL-2	reviewed	41	0.35
166_2_B2	BCL-2	reviewed	35	0.35
166_2_B3	BCL-2	reviewed	66	0.35
166_2_B4	BCL-2	reviewed	55	0.35
166_2_B5	BCL-2	reviewed	33	0.35
166_2_B6	BCL-2	reviewed	69	0.35
166_2_B7	BCL-2	reviewed	42	0.35
166_2_B8	BCL-2	reviewed	48	0.35
166_2_B9	BCL-2	reviewed	71	0.35
166_2_C10	BCL-2	reviewed	60	0.35
166_2_C11	BCL-2	unsure	1	0.35
166_2_C12	BCL-2	reviewed	68	0.35
166_2_C1	BCL-2	reviewed	46	0.35
166_2_C2	BCL-2	reviewed	59	0.35
166_2_C3	BCL-2	reviewed	53	0.35
166_2_C4	BCL-2	unsure	57	0.35
166_2_C5	BCL-2	bad
166_2_C6	BCL-2	reviewed	30	0.35
166_2_C7	BCL-2	reviewed	49	0.35
166_2_C8	BCL-2	reviewed	65	0.35
166_2_C9	BCL-2	reviewed	57	0.35
166_2_D10	BCL-2	bad
166_2_D11	BCL-2	reviewed	82	0.35
166_2_D12	BCL-2	reviewed	49	0.35
166_2_D1	BCL-2	reviewed	37	0.35
166_2_D2	BCL-2	reviewed	54	0.35
166_2_D3	BCL-2	reviewed	61	0.35
166_2_D4	BCL-2	reviewed	117	0.35
166_2_D5	BCL-2	reviewed	65	0.35
166_2_D6	BCL-2	reviewed	50	0.4
166_2_D7	BCL-2	reviewed	41	0.4
166_2_D8	BCL-2	reviewed	46	0.35
166_2_D9	BCL-2	reviewed	59	0.35
166_2_E10	BCL-2	reviewed	61	0.35
166_2_E11	BCL-2	reviewed	48	0.35
166_2_E12	BCL-2	reviewed	57	0.35
166_2_E1	BCL-2	reviewed	37	0.35
166_2_E2	BCL-2	reviewed	59	0.35
166_2_E3	BCL-2	bad
166_2_E4	BCL-2	reviewed	40	0.35
166_2_E5	BCL-2	reviewed	43	0.35
166_2_E6	BCL-2	reviewed	47	0.35
166_2_E7	BCL-2	unsure	48	0.35
166_2_E8	BCL-2	unsure	102	0.35
166_2_E9	BCL-2	reviewed	40	0.35
166_2_F10	BCL-2	reviewed	34	0.4
166_2_F11	BCL-2	reviewed	1	1
166_2_F12	BCL-2	reviewed	42	0.4
166_2_F1	BCL-2	reviewed	63	0.4
166_2_F2	BCL-2	reviewed	42	0.4
166_2_F3	BCL-2	reviewed	25	0.4
166_2_F4	BCL-2	reviewed	34	0.4
166_2_F5	BCL-2	reviewed	1	0.4
166_2_F6	BCL-2	reviewed	39	0.4
166_2_F7	BCL-2	reviewed	71	0.4
166_2_F8	BCL-2	reviewed	42	0.4
166_2_F9	BCL-2	reviewed	26	0.4
166_2_G10	BCL-2	reviewed	28	0.4
166_2_G11	BCL-2	reviewed	44	0.35
166_2_G12	BCL-2	reviewed	10	0.35
166_2_G1	BCL-2	reviewed	63	0.35
166_2_G2	BCL-2	reviewed	47	0.35
166_2_G3	BCL-2	reviewed	45	0.35
166_2_G4	BCL-2	reviewed	31	0.35
166_2_G5	BCL-2	reviewed	39	0.35
166_2_G6	BCL-2	reviewed	7	0.35
166_2_G7	BCL-2	unsure	71	0.35
166_2_G8	BCL-2	reviewed	50	0.35
166_2_G9	BCL-2	reviewed	48	0.35
166_2_H10	BCL-2	reviewed	36	0.35
166_2_H11	BCL-2	reviewed	43	0.35
166_2_H12	BCL-2	reviewed	49	0.35
166_2_H1	BCL-2	reviewed	43	0.35
166_2_H2	BCL-2	reviewed	37	0.35
166_2_H3	BCL-2	reviewed	42	0.35
166_2_H4	BCL-2	reviewed	28	0.35
166_2_H5	BCL-2	reviewed	35	0.35
166_2_H6	BCL-2	reviewed	40	0.35
166_2_H7	BCL-2	reviewed	37	0.35
166_2_H8	BCL-2	reviewed	37	0.35
166_2_H9	BCL-2	reviewed	52	0.35
166_2_I1	BCL-2	reviewed	31	0.35
166_2_I3	BCL-2	reviewed	39	0.35
166_2_I7	BCL-2	reviewed	42	0.35
166_2_I8	BCL-2	reviewed	3	0.35
166_2_I9	BCL-2	reviewed	30	0.35
166_3_A10	BCL-2	reviewed	62	0.35
166_3_A11	BCL-2	reviewed	56	0.4
166_3_A12	BCL-2	reviewed	51	0.35
166_3_A3	BCL-2	reviewed	54	0.35
166_3_A4	BCL-2	reviewed	63	0.35
166_3_A5	BCL-2	reviewed	59	0.35
166_3_A6	BCL-2	reviewed	51	0.35
166_3_A7	BCL-2	reviewed	2	0.35
166_3_A8	BCL-2	reviewed	3	0.35
166_3_A9	BCL-2	reviewed	39	0.35
166_3_B10	BCL-2	reviewed	32	0.35
166_3_B11	BCL-2	reviewed	51	0.35
166_3_B12	BCL-2	reviewed	43	0.35
166_3_B1	BCL-2	reviewed	33	0.35
166_3_B2	BCL-2	reviewed	47	0.35
166_3_B3	BCL-2	unsure	48	0.35
166_3_B4	BCL-2	reviewed	30	0.35
166_3_B5	BCL-2	reviewed	41	0.4
166_3_B6	BCL-2	reviewed	50	0.4
166_3_B7	BCL-2	reviewed	43	0.4
166_3_B8	BCL-2	reviewed	31	0.4
166_3_B9	BCL-2	reviewed	40	0.4
166_3_C10	BCL-2	reviewed	70	0.4
166_3_C11	BCL-2	reviewed	105	0.4
166_3_C12	BCL-2	reviewed	63	0.4
166_3_C1	BCL-2	reviewed	60	0.4
166_3_C2	BCL-2	reviewed	68	0.4
166_3_C3	BCL-2	reviewed	77	0.4
166_3_C4	BCL-2	reviewed	66	0.4
166_3_C5	BCL-2	reviewed	103	0.4
166_3_C6	BCL-2	reviewed	61	0.4
166_3_C7	BCL-2	reviewed	61	0.4
166_3_C8	BCL-2	reviewed	76	0.35
166_3_C9	BCL-2	reviewed	51	0.35
166_3_D10	BCL-2	reviewed	53	0.35
166_3_D11	BCL-2	reviewed	61	0.35
166_3_D12	BCL-2	reviewed	76	0.35
166_3_D1	BCL-2	reviewed	140	0.35
166_3_D2	BCL-2	reviewed	35	0.35
166_3_D3	BCL-2	reviewed	110	0.35
166_3_D4	BCL-2	reviewed	67	0.35
166_3_D5	BCL-2	reviewed	62	0.35
166_3_D6	BCL-2	reviewed	78	0.35
166_3_D7	BCL-2	reviewed	148	0.35
166_3_D8	BCL-2	reviewed	30	0.35
166_3_D9	BCL-2	reviewed	118	0.35
166_3_E10	BCL-2	reviewed	45	0.35
166_3_E11	BCL-2	reviewed	58	0.4
166_3_E12	BCL-2	reviewed	69	0.4
166_3_E1	BCL-2	reviewed	95	0.4
166_3_E2	BCL-2	reviewed	51	0.4
166_3_E3	BCL-2	reviewed	60	0.4
166_3_E4	BCL-2	reviewed	38	0.4
166_3_E5	BCL-2	reviewed	60	0.4
166_3_E6	BCL-2	reviewed	68	0.4
166_3_E7	BCL-2	reviewed	93	0.4
166_3_E8	BCL-2	reviewed	54	0.4
166_3_E9	BCL-2	reviewed	67	0.4
166_3_F10	BCL-2	reviewed	79	0.4
166_3_F11	BCL-2	reviewed	31	0.4
166_3_F12	BCL-2	reviewed	23	0.4
166_3_F1	BCL-2	reviewed	60	0.4
166_3_F2	BCL-2	reviewed	66	0.35
166_3_F3	BCL-2	reviewed	50	0.35
166_3_F4	BCL-2	reviewed	77	0.35
166_3_F5	BCL-2	reviewed	34	0.35
166_3_F6	BCL-2	reviewed	43	0.35
166_3_F7	BCL-2	reviewed	73	0.35
166_3_F8	BCL-2	reviewed	39	0.35
166_3_F9	BCL-2	reviewed	61	0.35
166_3_G10	BCL-2	reviewed	24	0.35
166_3_G11	BCL-2	reviewed	32	0.35
166_3_G12	BCL-2	unsure	43	0.35
166_3_G1	BCL-2	reviewed	48	0.35
166_3_G2	BCL-2	reviewed	42	0.35
166_3_G3	BCL-2	reviewed	50	0.35
166_3_G4	BCL-2	reviewed	31	0.35
166_3_G5	BCL-2	reviewed	36	0.4
166_3_G6	BCL-2	reviewed	44	0.4
166_3_G7	BCL-2	reviewed	46	0.4
166_3_G8	BCL-2	reviewed	42	0.4
166_3_G9	BCL-2	reviewed	50	0.4
166_3_H10	BCL-2	reviewed	53	0.4
166_3_H11	BCL-2	reviewed	38	0.4
166_3_H12	BCL-2	reviewed	42	0.4
166_3_H1	BCL-2	reviewed	13	0.4
166_3_H2	BCL-2	reviewed	41	0.4
166_3_H3	BCL-2	reviewed	59	0.4
166_3_H4	BCL-2	reviewed	58	0.4
166_3_H5	BCL-2	reviewed	43	0.4
166_3_H6	BCL-2	reviewed	43	0.4
166_3_H7	BCL-2	reviewed	52	0.4
166_3_H8	BCL-2	reviewed	48	0.35
166_3_H9	BCL-2	reviewed	59	0.35
166_3_I1	BCL-2	reviewed	36	0.35
166_3_I2	BCL-2	reviewed	39	0.35
166_3_I3	BCL-2	reviewed	55	0.35
166_3_I7	BCL-2	reviewed	35	0.35
166_3_I8	BCL-2	reviewed	30	0.35
166_3_I9	BCL-2	reviewed	46	0.35
166_4_A10	BCL-2	unsure	58	0.35
166_4_A11	BCL-2	reviewed	27	0.35
166_4_A12	BCL-2	unsure	1	0.35
166_4_A1	BCL-2	reviewed	3	0.35
166_4_A2	BCL-2	reviewed	2	0.35
166_4_A3	BCL-2	reviewed	41	0.35
166_4_A4	BCL-2	reviewed	38	0.35
166_4_A5	BCL-2	reviewed	23	0.4
166_4_A6	BCL-2	unsure	1	0.4
166_4_A7	BCL-2	reviewed	2	0.4
166_4_A8	BCL-2	reviewed	3	0.4
166_4_A9	BCL-2	reviewed	42	0.4
166_4_B10	BCL-2	reviewed	32	0.4
166_4_B11	BCL-2	reviewed	21	0.4
166_4_B12	BCL-2	reviewed	58	0.4
166_4_B1	BCL-2	reviewed	38	0.4
166_4_B2	BCL-2	reviewed	46	0.4
166_4_B3	BCL-2	reviewed	67	0.4
166_4_B4	BCL-2	reviewed	27	0.4
166_4_B5	BCL-2	reviewed	24	0.4
166_4_B6	BCL-2	reviewed	57	0.4
166_4_B7	BCL-2	reviewed	54	0.4
166_4_B8	BCL-2	reviewed	56	0.35
166_4_B9	BCL-2	reviewed	66	0.35
166_4_C10	BCL-2	reviewed	51	0.35
166_4_C11	BCL-2	reviewed	60	0.35
166_4_C12	BCL-2	reviewed	47	0.35
166_4_C1	BCL-2	reviewed	49	0.35
166_4_C2	BCL-2	reviewed	73	0.35
166_4_C3	BCL-2	reviewed	71	0.35
166_4_C4	BCL-2	reviewed	42	0.35
166_4_C5	BCL-2	unsure	69	0.35
166_4_C6	BCL-2	reviewed	47	0.35
166_4_C7	BCL-2	reviewed	58	0.35
166_4_C8	BCL-2	reviewed	48	0.35
166_4_C9	BCL-2	reviewed	75	0.35
166_4_D10	BCL-2	reviewed	55	0.35
166_4_D11	BCL-2	reviewed	42	0.4
166_4_D12	BCL-2	reviewed	68	0.4
166_4_D1	BCL-2	reviewed	44	0.4
166_4_D2	BCL-2	reviewed	22	0.4
166_4_D3	BCL-2	reviewed	43	0.4
166_4_D4	BCL-2	reviewed	58	0.4
166_4_D5	BCL-2	reviewed	30	0.4
166_4_D6	BCL-2	reviewed	50	0.4
166_4_D7	BCL-2	reviewed	43	0.4
166_4_D8	BCL-2	reviewed	21	0.4
166_4_D9	BCL-2	reviewed	36	0.4
166_4_E10	BCL-2	reviewed	88	0.4
166_4_E11	BCL-2	reviewed	93	0.4
166_4_E12	BCL-2	reviewed	46	0.4
166_4_E1	BCL-2	reviewed	72	0.4
166_4_E2	BCL-2	reviewed	78	0.35
166_4_E3	BCL-2	reviewed	49	0.35
166_4_E4	BCL-2	reviewed	81	0.35
166_4_E5	BCL-2	reviewed	106	0.35
166_4_E6	BCL-2	reviewed	49	0.35
166_4_E7	BCL-2	reviewed	86	0.35
166_4_E8	BCL-2	reviewed	73	0.35
166_4_E9	BCL-2	reviewed	1	0.35
166_4_F10	BCL-2	reviewed	63	0.35
166_4_F11	BCL-2	reviewed	45	0.4
166_4_F12	BCL-2	reviewed	33	0.35
166_4_F1	BCL-2	reviewed	36	0.35
166_4_F2	BCL-2	reviewed	29	0.35
166_4_F3	BCL-2	reviewed	38	0.35
166_4_F4	BCL-2	reviewed	55	0.35
166_4_F5	BCL-2	reviewed	41	0.4
166_4_F6	BCL-2	reviewed	33	0.4
166_4_F7	BCL-2	unsure	48	0.4
166_4_F8	BCL-2	reviewed	38	0.4
166_4_F9	BCL-2	reviewed	48	0.4
166_4_G10	BCL-2	reviewed	51	0.4
166_4_G11	BCL-2	reviewed	38	0.4
166_4_G12	BCL-2	bad
166_4_G1	BCL-2	reviewed	48	0.4
166_4_G2	BCL-2	reviewed	43	0.4
166_4_G3	BCL-2	reviewed	46	0.4
166_4_G4	BCL-2	reviewed	38	0.4
166_4_G5	BCL-2	reviewed	32	0.4
166_4_G6	BCL-2	reviewed	44	0.4
166_4_G7	BCL-2	reviewed	54	0.4
166_4_G8	BCL-2	reviewed	48	0.35
166_4_G9	BCL-2	reviewed	45	0.35
166_4_H10	BCL-2	reviewed	31	0.35
166_4_H11	BCL-2	reviewed	34	0.35
166_4_H12	BCL-2	reviewed	32	0.35
166_4_H1	BCL-2	reviewed	24	0.35
166_4_H2	BCL-2	reviewed	50	0.35
166_4_H3	BCL-2	reviewed	30	0.35
166_4_H4	BCL-2	reviewed	38	0.35
166_4_H5	BCL-2	reviewed	35	0.35
166_4_H6	BCL-2	reviewed	24	0.35
166_4_H7	BCL-2	reviewed	31	0.35
166_4_H8	BCL-2	reviewed	56	0.35
166_4_H9	BCL-2	reviewed	28	0.35
166_4_I1	BCL-2	reviewed	31	0.4
166_4_I2	BCL-2	reviewed	28	0.4
166_4_I7	BCL-2	reviewed	32	0.4
166_4_I8	BCL-2	reviewed	33	0.4
166_1_A10	CD56
166_1_A11	CD56
166_1_A12	CD56
166_1_A1	CD56
166_1_A2	CD56
166_1_A3	CD56
166_1_A4	CD56
166_1_A5	CD56
166_1_A6	CD56
166_1_A7	CD56
166_1_A8	CD56
166_1_A9	CD56
166_1_B10	CD56
166_1_B11	CD56
166_1_B12	CD56
166_1_B1	CD56
166_1_B2	CD56
166_1_B3	CD56
166_1_B4	CD56
166_1_B5	CD56
166_1_B6	CD56
166_1_B7	CD56
166_1_B8	CD56
166_1_B9	CD56
166_1_C10	CD56
166_1_C11	CD56
166_1_C12	CD56
166_1_C1	CD56
166_1_C2	CD56
166_1_C3	CD56
166_1_C4	CD56
166_1_C5	CD56
166_1_C6	CD56
166_1_C7	CD56
166_1_C8	CD56
166_1_C9	CD56
166_1_D10	CD56
166_1_D11	CD56
166_1_D12	CD56
166_1_D1	CD56
166_1_D2	CD56
166_1_D3	CD56
166_1_D4	CD56
166_1_D5	CD56
166_1_D6	CD56
166_1_D7	CD56
166_1_D8	CD56
166_1_D9	CD56
166_1_E11	CD56
166_1_E10	CD56
166_1_E12	CD56
166_1_E1	CD56
166_1_E2	CD56
166_1_E3	CD56
166_1_E4	CD56
166_1_E5	CD56
166_1_E6	CD56
166_1_E7	CD56
166_1_E8	CD56
166_1_E9	CD56
166_1_F10	CD56
166_1_F11	CD56
166_1_F12	CD56
166_1_F1	CD56
166_1_F2	CD56
166_1_F3	CD56
166_1_F4	CD56
166_1_F5	CD56
166_1_F6	CD56
166_1_F7	CD56
166_1_F8	CD56
166_1_F9	CD56
166_1_G10	CD56
166_1_G11	CD56
166_1_G12	CD56
166_1_G1	CD56
166_1_G2	CD56
166_1_G3	CD56
166_1_G4	CD56
166_1_G5	CD56
166_1_G6	CD56
166_1_G7	CD56
166_1_G8	CD56
166_1_G9	CD56
166_1_H10	CD56
166_1_H11	CD56
166_1_H12	CD56
166_1_H1	CD56
166_1_H2	CD56
166_1_H3	CD56
166_1_H4	CD56
166_1_H5	CD56
166_1_H6	CD56
166_1_H7	CD56
166_1_H8	CD56
166_1_H9	CD56
166_1_I10	CD56
166_1_I1	CD56
166_1_I2	CD56
166_1_I3	CD56
166_1_I4	CD56
166_1_I7	CD56
166_1_I8	CD56
166_1_I9	CD56
166_2_A10	CD56
166_2_A11	CD56
166_2_A12	CD56
166_2_A1	CD56
166_2_A3	CD56
166_2_A4	CD56
166_2_A5	CD56
166_2_A6	CD56
166_2_A7	CD56
166_2_A8	CD56
166_2_A9	CD56
166_2_B10	CD56
166_2_B11	CD56
166_2_B12	CD56
166_2_B1	CD56
166_2_B2	CD56
166_2_B3	CD56
166_2_B4	CD56
166_2_B5	CD56
166_2_B6	CD56
166_2_B7	CD56
166_2_B8	CD56
166_2_B9	CD56
166_2_C10	CD56
166_2_C11	CD56
166_2_C12	CD56
166_2_C1	CD56
166_2_C2	CD56
166_2_C3	CD56
166_2_C4	CD56
166_2_C5	CD56
166_2_C6	CD56
166_2_C7	CD56
166_2_C8	CD56
166_2_C9	CD56
166_2_D10	CD56
166_2_D11	CD56
166_2_D12	CD56
166_2_D1	CD56
166_2_D2	CD56
166_2_D3	CD56
166_2_D4	CD56
166_2_D5	CD56
166_2_D6	CD56
166_2_D7	CD56
166_2_D8	CD56
166_2_D9	CD56
166_2_E10	CD56
166_2_E11	CD56
166_2_E12	CD56
166_2_E1	CD56
166_2_E2	CD56
166_2_E3	CD56
166_2_E4	CD56
166_2_E5	CD56
166_2_E6	CD56
166_2_E7	CD56
166_2_E8	CD56
166_2_E9	CD56
166_2_F10	CD56
166_2_F11	CD56
166_2_F12	CD56
166_2_F1	CD56
166_2_F2	CD56
166_2_F3	CD56
166_2_F4	CD56
166_2_F5	CD56
166_2_F6	CD56
166_2_F7	CD56
166_2_F8	CD56
166_2_F9	CD56
166_2_G10	CD56
166_2_G11	CD56
166_2_G12	CD56
166_2_G1	CD56
166_2_G2	CD56
166_2_G3	CD56
166_2_G4	CD56
166_2_G5	CD56
166_2_G6	CD56
166_2_G7	CD56
166_2_G8	CD56
166_2_G9	CD56
166_2_H10	CD56
166_2_H11	CD56
166_2_H12	CD56
166_2_H1	CD56
166_2_H2	CD56
166_2_H3	CD56
166_2_H4	CD56
166_2_H5	CD56
166_2_H6	CD56
166_2_H7	CD56
166_2_H8	CD56
166_2_H9	CD56
166_2_I1	CD56
166_2_I3	CD56
166_2_I7	CD56
166_2_I8	CD56
166_2_I9	CD56
166_3_A10	CD56
166_3_A11	CD56
166_3_A12	CD56
166_3_A3	CD56
166_3_A4	CD56
166_3_A5	CD56
166_3_A6	CD56
166_3_A7	CD56
166_3_A8	CD56
166_3_A9	CD56
166_3_B10	CD56
166_3_B11	CD56
166_3_B12	CD56
166_3_B1	CD56
166_3_B2	CD56
166_3_B3	CD56
166_3_B4	CD56
166_3_B5	CD56
166_3_B6	CD56
166_3_B7	CD56
166_3_B8	CD56
166_3_B9	CD56
166_3_C10	CD56
166_3_C11	CD56
166_3_C12	CD56
166_3_C1	CD56
166_3_C2	CD56
166_3_C3	CD56
166_3_C4	CD56
166_3_C5	CD56
166_3_C6	CD56
166_3_C7	CD56
166_3_C8	CD56
166_3_C9	CD56
166_3_D10	CD56
166_3_D11	CD56
166_3_D12	CD56
166_3_D1	CD56
166_3_D2	CD56
166_3_D3	CD56
166_3_D4	CD56
166_3_D5	CD56
166_3_D6	CD56
166_3_D7	CD56
166_3_D8	CD56
166_3_D9	CD56
166_3_E10	CD56
166_3_E11	CD56
166_3_E12	CD56
166_3_E1	CD56
166_3_E2	CD56
166_3_E3	CD56
166_3_E4	CD56
166_3_E5	CD56
166_3_E6	CD56
166_3_E7	CD56
166_3_E8	CD56
166_3_E9	CD56
166_3_F10	CD56
166_3_F11	CD56
166_3_F12	CD56
166_3_F1	CD56
166_3_F2	CD56
166_3_F3	CD56
166_3_F4	CD56
166_3_F5	CD56
166_3_F6	CD56
166_3_F7	CD56
166_3_F8	CD56
166_3_F9	CD56
166_3_G10	CD56
166_3_G11	CD56
166_3_G12	CD56
166_3_G1	CD56
166_3_G2	CD56
166_3_G3	CD56
166_3_G4	CD56
166_3_G5	CD56
166_3_G6	CD56
166_3_G7	CD56
166_3_G8	CD56
166_3_G9	CD56
166_3_H10	CD56
166_3_H11	CD56
166_3_H12	CD56
166_3_H1	CD56
166_3_H2	CD56
166_3_H3	CD56
166_3_H4	CD56
166_3_H5	CD56
166_3_H6	CD56
166_3_H7	CD56
166_3_H8	CD56
166_3_H9	CD56
166_3_I1	CD56
166_3_I2	CD56
166_3_I3	CD56
166_3_I7	CD56
166_3_I8	CD56
166_3_I9	CD56
166_4_A10	CD56
166_4_A11	CD56
166_4_A12	CD56
166_4_A1	CD56
166_4_A2	CD56
166_4_A3	CD56
166_4_A4	CD56
166_4_A5	CD56
166_4_A6	CD56
166_4_A7	CD56
166_4_A8	CD56
166_4_A9	CD56
166_4_B10	CD56
166_4_B11	CD56
166_4_B12	CD56
166_4_B1	CD56
166_4_B2	CD56
166_4_B3	CD56
166_4_B4	CD56
166_4_B5	CD56
166_4_B6	CD56
166_4_B7	CD56
166_4_B8	CD56
166_4_B9	CD56
166_4_C10	CD56
166_4_C11	CD56
166_4_C12	CD56
166_4_C1	CD56
166_4_C2	CD56
166_4_C3	CD56
166_4_C4	CD56
166_4_C5	CD56
166_4_C6	CD56
166_4_C7	CD56
166_4_C8	CD56
166_4_C9	CD56
166_4_D10	CD56
166_4_D11	CD56
166_4_D12	CD56
166_4_D1	CD56
166_4_D2	CD56
166_4_D3	CD56
166_4_D4	CD56
166_4_D5	CD56
166_4_D6	CD56
166_4_D7	CD56
166_4_D8	CD56
166_4_D9	CD56
166_4_E10	CD56
166_4_E11	CD56
166_4_E12	CD56
166_4_E1	CD56
166_4_E2	CD56
166_4_E3	CD56
166_4_E4	CD56
166_4_E5	CD56
166_4_E6	CD56
166_4_E7	CD56
166_4_E8	CD56
166_4_E9	CD56
166_4_F10	CD56
166_4_F11	CD56
166_4_F12	CD56
166_4_F1	CD56
166_4_F2	CD56
166_4_F3	CD56
166_4_F4	CD56
166_4_F5	CD56
166_4_F6	CD56
166_4_F7	CD56
166_4_F8	CD56
166_4_F9	CD56
166_4_G10	CD56
166_4_G11	CD56
166_4_G12	CD56
166_4_G1	CD56
166_4_G2	CD56
166_4_G3	CD56
166_4_G4	CD56
166_4_G5	CD56
166_4_G6	CD56
166_4_G7	CD56
166_4_G8	CD56
166_4_G9	CD56
166_4_H10	CD56
166_4_H11	CD56
166_4_H12	CD56
166_4_H1	CD56
166_4_H2	CD56
166_4_H3	CD56
166_4_H4	CD56
166_4_H5	CD56
166_4_H6	CD56
166_4_H7	CD56
166_4_H8	CD56
166_4_H9	CD56
166_4_I1	CD56
166_4_I2	CD56
166_4_I7	CD56
166_4_I8	CD56
166_1_A10	IKZF3
166_1_A11	IKZF3
166_1_A12	IKZF3
166_1_A1	IKZF3
166_1_A2	IKZF3
166_1_A3	IKZF3
166_1_A4	IKZF3
166_1_A5	IKZF3
166_1_A6	IKZF3
166_1_A7	IKZF3
166_1_A8	IKZF3
166_1_A9	IKZF3
166_1_B10	IKZF3
166_1_B11	IKZF3
166_1_B12	IKZF3
166_1_B1	IKZF3
166_1_B2	IKZF3
166_1_B3	IKZF3
166_1_B4	IKZF3
166_1_B5	IKZF3
166_1_B6	IKZF3
166_1_B7	IKZF3
166_1_B8	IKZF3
166_1_B9	IKZF3
166_1_C10	IKZF3
166_1_C11	IKZF3
166_1_C12	IKZF3
166_1_C1	IKZF3
166_1_C2	IKZF3
166_1_C3	IKZF3
166_1_C4	IKZF3
166_1_C5	IKZF3
166_1_C6	IKZF3
166_1_C7	IKZF3
166_1_C8	IKZF3
166_1_C9	IKZF3
166_1_D10	IKZF3
166_1_D11	IKZF3
166_1_D12	IKZF3
166_1_D1	IKZF3
166_1_D2	IKZF3
166_1_D3	IKZF3
166_1_D4	IKZF3
166_1_D5	IKZF3
166_1_D6	IKZF3
166_1_D7	IKZF3
166_1_D8	IKZF3
166_1_D9	IKZF3
166_1_E11	IKZF3
166_1_E10	IKZF3
166_1_E12	IKZF3
166_1_E1	IKZF3
166_1_E2	IKZF3
166_1_E3	IKZF3
166_1_E4	IKZF3
166_1_E5	IKZF3
166_1_E6	IKZF3
166_1_E7	IKZF3
166_1_E8	IKZF3
166_1_E9	IKZF3
166_1_F10	IKZF3
166_1_F11	IKZF3
166_1_F12	IKZF3
166_1_F1	IKZF3
166_1_F2	IKZF3
166_1_F3	IKZF3
166_1_F4	IKZF3
166_1_F5	IKZF3
166_1_F6	IKZF3
166_1_F7	IKZF3
166_1_F8	IKZF3
166_1_F9	IKZF3
166_1_G10	IKZF3
166_1_G11	IKZF3
166_1_G12	IKZF3
166_1_G1	IKZF3
166_1_G2	IKZF3
166_1_G3	IKZF3
166_1_G4	IKZF3
166_1_G5	IKZF3
166_1_G6	IKZF3
166_1_G7	IKZF3
166_1_G8	IKZF3
166_1_G9	IKZF3
166_1_H10	IKZF3
166_1_H11	IKZF3
166_1_H12	IKZF3
166_1_H1	IKZF3
166_1_H2	IKZF3
166_1_H3	IKZF3
166_1_H4	IKZF3
166_1_H5	IKZF3
166_1_H6	IKZF3
166_1_H7	IKZF3
166_1_H8	IKZF3
166_1_H9	IKZF3
166_1_I10	IKZF3
166_1_I1	IKZF3
166_1_I2	IKZF3
166_1_I3	IKZF3
166_1_I4	IKZF3
166_1_I7	IKZF3
166_1_I8	IKZF3
166_1_I9	IKZF3
166_2_A10	IKZF3
166_2_A11	IKZF3
166_2_A12	IKZF3
166_2_A1	IKZF3
166_2_A3	IKZF3
166_2_A4	IKZF3
166_2_A5	IKZF3
166_2_A6	IKZF3
166_2_A7	IKZF3
166_2_A8	IKZF3
166_2_A9	IKZF3
166_2_B10	IKZF3
166_2_B11	IKZF3
166_2_B12	IKZF3
166_2_B1	IKZF3
166_2_B2	IKZF3
166_2_B3	IKZF3
166_2_B4	IKZF3
166_2_B5	IKZF3
166_2_B6	IKZF3
166_2_B7	IKZF3
166_2_B8	IKZF3
166_2_B9	IKZF3
166_2_C10	IKZF3
166_2_C11	IKZF3
166_2_C12	IKZF3
166_2_C1	IKZF3
166_2_C2	IKZF3
166_2_C3	IKZF3
166_2_C4	IKZF3
166_2_C5	IKZF3
166_2_C6	IKZF3
166_2_C7	IKZF3
166_2_C8	IKZF3
166_2_C9	IKZF3
166_2_D10	IKZF3
166_2_D11	IKZF3
166_2_D12	IKZF3
166_2_D1	IKZF3
166_2_D2	IKZF3
166_2_D3	IKZF3
166_2_D4	IKZF3
166_2_D5	IKZF3
166_2_D6	IKZF3
166_2_D7	IKZF3
166_2_D8	IKZF3
166_2_D9	IKZF3
166_2_E10	IKZF3
166_2_E11	IKZF3
166_2_E12	IKZF3
166_2_E1	IKZF3
166_2_E2	IKZF3
166_2_E3	IKZF3
166_2_E4	IKZF3
166_2_E5	IKZF3
166_2_E6	IKZF3
166_2_E7	IKZF3
166_2_E8	IKZF3
166_2_E9	IKZF3
166_2_F10	IKZF3
166_2_F11	IKZF3
166_2_F12	IKZF3
166_2_F1	IKZF3
166_2_F2	IKZF3
166_2_F3	IKZF3
166_2_F4	IKZF3
166_2_F5	IKZF3
166_2_F6	IKZF3
166_2_F7	IKZF3
166_2_F8	IKZF3
166_2_F9	IKZF3
166_2_G10	IKZF3
166_2_G11	IKZF3
166_2_G12	IKZF3
166_2_G1	IKZF3
166_2_G2	IKZF3
166_2_G3	IKZF3
166_2_G4	IKZF3
166_2_G5	IKZF3
166_2_G6	IKZF3
166_2_G7	IKZF3
166_2_G8	IKZF3
166_2_G9	IKZF3
166_2_H10	IKZF3
166_2_H11	IKZF3
166_2_H12	IKZF3
166_2_H1	IKZF3
166_2_H2	IKZF3
166_2_H3	IKZF3
166_2_H4	IKZF3
166_2_H5	IKZF3
166_2_H6	IKZF3
166_2_H7	IKZF3
166_2_H8	IKZF3
166_2_H9	IKZF3
166_2_I1	IKZF3
166_2_I3	IKZF3
166_2_I7	IKZF3
166_2_I8	IKZF3
166_2_I9	IKZF3
166_3_A10	IKZF3
166_3_A11	IKZF3
166_3_A12	IKZF3
166_3_A3	IKZF3
166_3_A4	IKZF3
166_3_A5	IKZF3
166_3_A6	IKZF3
166_3_A7	IKZF3
166_3_A8	IKZF3
166_3_A9	IKZF3
166_3_B10	IKZF3
166_3_B11	IKZF3
166_3_B12	IKZF3
166_3_B1	IKZF3
166_3_B2	IKZF3
166_3_B3	IKZF3
166_3_B4	IKZF3
166_3_B5	IKZF3
166_3_B6	IKZF3
166_3_B7	IKZF3
166_3_B8	IKZF3
166_3_B9	IKZF3
166_3_C10	IKZF3
166_3_C11	IKZF3
166_3_C12	IKZF3
166_3_C1	IKZF3
166_3_C2	IKZF3
166_3_C3	IKZF3
166_3_C4	IKZF3
166_3_C5	IKZF3
166_3_C6	IKZF3
166_3_C7	IKZF3
166_3_C8	IKZF3
166_3_C9	IKZF3
166_3_D10	IKZF3
166_3_D11	IKZF3
166_3_D12	IKZF3
166_3_D1	IKZF3
166_3_D2	IKZF3
166_3_D3	IKZF3
166_3_D4	IKZF3
166_3_D5	IKZF3
166_3_D6	IKZF3
166_3_D7	IKZF3
166_3_D8	IKZF3
166_3_D9	IKZF3
166_3_E10	IKZF3
166_3_E11	IKZF3
166_3_E12	IKZF3
166_3_E1	IKZF3
166_3_E2	IKZF3
166_3_E3	IKZF3
166_3_E4	IKZF3
166_3_E5	IKZF3
166_3_E6	IKZF3
166_3_E7	IKZF3
166_3_E8	IKZF3
166_3_E9	IKZF3
166_3_F10	IKZF3
166_3_F11	IKZF3
166_3_F12	IKZF3
166_3_F1	IKZF3
166_3_F2	IKZF3
166_3_F3	IKZF3
166_3_F4	IKZF3
166_3_F5	IKZF3
166_3_F6	IKZF3
166_3_F7	IKZF3
166_3_F8	IKZF3
166_3_F9	IKZF3
166_3_G10	IKZF3
166_3_G11	IKZF3
166_3_G12	IKZF3
166_3_G1	IKZF3
166_3_G2	IKZF3
166_3_G3	IKZF3
166_3_G4	IKZF3
166_3_G5	IKZF3
166_3_G6	IKZF3
166_3_G7	IKZF3
166_3_G8	IKZF3
166_3_G9	IKZF3
166_3_H10	IKZF3
166_3_H11	IKZF3
166_3_H12	IKZF3
166_3_H1	IKZF3
166_3_H2	IKZF3
166_3_H3	IKZF3
166_3_H4	IKZF3
166_3_H5	IKZF3
166_3_H6	IKZF3
166_3_H7	IKZF3
166_3_H8	IKZF3
166_3_H9	IKZF3
166_3_I1	IKZF3
166_3_I2	IKZF3
166_3_I3	IKZF3
166_3_I7	IKZF3
166_3_I8	IKZF3
166_3_I9	IKZF3
166_4_A10	IKZF3
166_4_A11	IKZF3
166_4_A12	IKZF3
166_4_A1	IKZF3
166_4_A2	IKZF3
166_4_A3	IKZF3
166_4_A4	IKZF3
166_4_A5	IKZF3
166_4_A6	IKZF3
166_4_A7	IKZF3
166_4_A8	IKZF3
166_4_A9	IKZF3
166_4_B10	IKZF3
166_4_B11	IKZF3
166_4_B12	IKZF3
166_4_B1	IKZF3
166_4_B2	IKZF3
166_4_B3	IKZF3
166_4_B4	IKZF3
166_4_B5	IKZF3
166_4_B6	IKZF3
166_4_B7	IKZF3
166_4_B8	IKZF3
166_4_B9	IKZF3
166_4_C10	IKZF3
166_4_C11	IKZF3
166_4_C12	IKZF3
166_4_C1	IKZF3
166_4_C2	IKZF3
166_4_C3	IKZF3
166_4_C4	IKZF3
166_4_C5	IKZF3
166_4_C6	IKZF3
166_4_C7	IKZF3
166_4_C8	IKZF3
166_4_C9	IKZF3
166_4_D10	IKZF3
166_4_D11	IKZF3
166_4_D12	IKZF3
166_4_D1	IKZF3
166_4_D2	IKZF3
166_4_D3	IKZF3
166_4_D4	IKZF3
166_4_D5	IKZF3
166_4_D6	IKZF3
166_4_D7	IKZF3
166_4_D8	IKZF3
166_4_D9	IKZF3
166_4_E10	IKZF3
166_4_E11	IKZF3
166_4_E12	IKZF3
166_4_E1	IKZF3
166_4_E2	IKZF3
166_4_E3	IKZF3
166_4_E4	IKZF3
166_4_E5	IKZF3
166_4_E6	IKZF3
166_4_E7	IKZF3
166_4_E8	IKZF3
166_4_E9	IKZF3
166_4_F10	IKZF3
166_4_F11	IKZF3
166_4_F12	IKZF3
166_4_F1	IKZF3
166_4_F2	IKZF3
166_4_F3	IKZF3
166_4_F4	IKZF3
166_4_F5	IKZF3
166_4_F6	IKZF3
166_4_F7	IKZF3
166_4_F8	IKZF3
166_4_F9	IKZF3
166_4_G10	IKZF3
166_4_G11	IKZF3
166_4_G12	IKZF3
166_4_G1	IKZF3
166_4_G2	IKZF3
166_4_G3	IKZF3
166_4_G4	IKZF3
166_4_G5	IKZF3
166_4_G6	IKZF3
166_4_G7	IKZF3
166_4_G8	IKZF3
166_4_G9	IKZF3
166_4_H10	IKZF3
166_4_H11	IKZF3
166_4_H12	IKZF3
166_4_H1	IKZF3
166_4_H2	IKZF3
166_4_H3	IKZF3
166_4_H4	IKZF3
166_4_H5	IKZF3
166_4_H6	IKZF3
166_4_H7	IKZF3
166_4_H8	IKZF3
166_4_H9	IKZF3
166_4_I1	IKZF3
166_4_I2	IKZF3
166_4_I7	IKZF3
166_4_I8	IKZF3
166_1_A10	CD25
166_1_A11	CD25
166_1_A12	CD25
166_1_A1	CD25
166_1_A2	CD25
166_1_A3	CD25
166_1_A4	CD25
166_1_A5	CD25
166_1_A6	CD25
166_1_A7	CD25
166_1_A8	CD25
166_1_A9	CD25
166_1_B10	CD25
166_1_B11	CD25
166_1_B12	CD25
166_1_B1	CD25
166_1_B2	CD25
166_1_B3	CD25
166_1_B4	CD25
166_1_B5	CD25
166_1_B6	CD25
166_1_B7	CD25
166_1_B8	CD25
166_1_B9	CD25
166_1_C10	CD25
166_1_C11	CD25
166_1_C12	CD25
166_1_C1	CD25
166_1_C2	CD25
166_1_C3	CD25
166_1_C4	CD25
166_1_C5	CD25
166_1_C6	CD25
166_1_C7	CD25
166_1_C8	CD25
166_1_C9	CD25
166_1_D10	CD25
166_1_D11	CD25
166_1_D12	CD25
166_1_D1	CD25
166_1_D2	CD25
166_1_D3	CD25
166_1_D4	CD25
166_1_D5	CD25
166_1_D6	CD25
166_1_D7	CD25
166_1_D8	CD25
166_1_D9	CD25
166_1_E11	CD25
166_1_E10	CD25
166_1_E12	CD25
166_1_E1	CD25
166_1_E2	CD25
166_1_E3	CD25
166_1_E4	CD25
166_1_E5	CD25
166_1_E6	CD25
166_1_E7	CD25
166_1_E8	CD25
166_1_E9	CD25
166_1_F10	CD25
166_1_F11	CD25
166_1_F12	CD25
166_1_F1	CD25
166_1_F2	CD25
166_1_F3	CD25
166_1_F4	CD25
166_1_F5	CD25
166_1_F6	CD25
166_1_F7	CD25
166_1_F8	CD25
166_1_F9	CD25
166_1_G10	CD25
166_1_G11	CD25
166_1_G12	CD25
166_1_G1	CD25
166_1_G2	CD25
166_1_G3	CD25
166_1_G4	CD25
166_1_G5	CD25
166_1_G6	CD25
166_1_G7	CD25
166_1_G8	CD25
166_1_G9	CD25
166_1_H10	CD25
166_1_H11	CD25
166_1_H12	CD25
166_1_H1	CD25
166_1_H2	CD25
166_1_H3	CD25
166_1_H4	CD25
166_1_H5	CD25
166_1_H6	CD25
166_1_H7	CD25
166_1_H8	CD25
166_1_H9	CD25
166_1_I10	CD25
166_1_I1	CD25
166_1_I2	CD25
166_1_I3	CD25
166_1_I4	CD25
166_1_I7	CD25
166_1_I8	CD25
166_1_I9	CD25
166_2_A10	CD25
166_2_A11	CD25
166_2_A12	CD25
166_2_A1	CD25
166_2_A3	CD25
166_2_A4	CD25
166_2_A5	CD25
166_2_A6	CD25
166_2_A7	CD25
166_2_A8	CD25
166_2_A9	CD25
166_2_B10	CD25
166_2_B11	CD25
166_2_B12	CD25
166_2_B1	CD25
166_2_B2	CD25
166_2_B3	CD25
166_2_B4	CD25
166_2_B5	CD25
166_2_B6	CD25
166_2_B7	CD25
166_2_B8	CD25
166_2_B9	CD25
166_2_C10	CD25
166_2_C11	CD25
166_2_C12	CD25
166_2_C1	CD25
166_2_C2	CD25
166_2_C3	CD25
166_2_C4	CD25
166_2_C5	CD25
166_2_C6	CD25
166_2_C7	CD25
166_2_C8	CD25
166_2_C9	CD25
166_2_D10	CD25
166_2_D11	CD25
166_2_D12	CD25
166_2_D1	CD25
166_2_D2	CD25
166_2_D3	CD25
166_2_D4	CD25
166_2_D5	CD25
166_2_D6	CD25
166_2_D7	CD25
166_2_D8	CD25
166_2_D9	CD25
166_2_E10	CD25
166_2_E11	CD25
166_2_E12	CD25
166_2_E1	CD25
166_2_E2	CD25
166_2_E3	CD25
166_2_E4	CD25
166_2_E5	CD25
166_2_E6	CD25
166_2_E7	CD25
166_2_E8	CD25
166_2_E9	CD25
166_2_F10	CD25
166_2_F11	CD25
166_2_F12	CD25
166_2_F1	CD25
166_2_F2	CD25
166_2_F3	CD25
166_2_F4	CD25
166_2_F5	CD25
166_2_F6	CD25
166_2_F7	CD25
166_2_F8	CD25
166_2_F9	CD25
166_2_G10	CD25
166_2_G11	CD25
166_2_G12	CD25
166_2_G1	CD25
166_2_G2	CD25
166_2_G3	CD25
166_2_G4	CD25
166_2_G5	CD25
166_2_G6	CD25
166_2_G7	CD25
166_2_G8	CD25
166_2_G9	CD25
166_2_H10	CD25
166_2_H11	CD25
166_2_H12	CD25
166_2_H1	CD25
166_2_H2	CD25
166_2_H3	CD25
166_2_H4	CD25
166_2_H5	CD25
166_2_H6	CD25
166_2_H7	CD25
166_2_H8	CD25
166_2_H9	CD25
166_2_I1	CD25
166_2_I3	CD25
166_2_I7	CD25
166_2_I8	CD25
166_2_I9	CD25
166_3_A10	CD25
166_3_A11	CD25
166_3_A12	CD25
166_3_A3	CD25
166_3_A4	CD25
166_3_A5	CD25
166_3_A6	CD25
166_3_A7	CD25
166_3_A8	CD25
166_3_A9	CD25
166_3_B10	CD25
166_3_B11	CD25
166_3_B12	CD25
166_3_B1	CD25
166_3_B2	CD25
166_3_B3	CD25
166_3_B4	CD25
166_3_B5	CD25
166_3_B6	CD25
166_3_B7	CD25
166_3_B8	CD25
166_3_B9	CD25
166_3_C10	CD25
166_3_C11	CD25
166_3_C12	CD25
166_3_C1	CD25
166_3_C2	CD25
166_3_C3	CD25
166_3_C4	CD25
166_3_C5	CD25
166_3_C6	CD25
166_3_C7	CD25
166_3_C8	CD25
166_3_C9	CD25
166_3_D10	CD25
166_3_D11	CD25
166_3_D12	CD25
166_3_D1	CD25
166_3_D2	CD25
166_3_D3	CD25
166_3_D4	CD25
166_3_D5	CD25
166_3_D6	CD25
166_3_D7	CD25
166_3_D8	CD25
166_3_D9	CD25
166_3_E10	CD25
166_3_E11	CD25
166_3_E12	CD25
166_3_E1	CD25
166_3_E2	CD25
166_3_E3	CD25
166_3_E4	CD25
166_3_E5	CD25
166_3_E6	CD25
166_3_E7	CD25
166_3_E8	CD25
166_3_E9	CD25
166_3_F10	CD25
166_3_F11	CD25
166_3_F12	CD25
166_3_F1	CD25
166_3_F2	CD25
166_3_F3	CD25
166_3_F4	CD25
166_3_F5	CD25
166_3_F6	CD25
166_3_F7	CD25
166_3_F8	CD25
166_3_F9	CD25
166_3_G10	CD25
166_3_G11	CD25
166_3_G12	CD25
166_3_G1	CD25
166_3_G2	CD25
166_3_G3	CD25
166_3_G4	CD25
166_3_G5	CD25
166_3_G6	CD25
166_3_G7	CD25
166_3_G8	CD25
166_3_G9	CD25
166_3_H10	CD25
166_3_H11	CD25
166_3_H12	CD25
166_3_H1	CD25
166_3_H2	CD25
166_3_H3	CD25
166_3_H4	CD25
166_3_H5	CD25
166_3_H6	CD25
166_3_H7	CD25
166_3_H8	CD25
166_3_H9	CD25
166_3_I1	CD25
166_3_I2	CD25
166_3_I3	CD25
166_3_I7	CD25
166_3_I8	CD25
166_3_I9	CD25
166_4_A10	CD25
166_4_A11	CD25
166_4_A12	CD25
166_4_A1	CD25
166_4_A2	CD25
166_4_A3	CD25
166_4_A4	CD25
166_4_A5	CD25
166_4_A6	CD25
166_4_A7	CD25
166_4_A8	CD25
166_4_A9	CD25
166_4_B10	CD25
166_4_B11	CD25
166_4_B12	CD25
166_4_B1	CD25
166_4_B2	CD25
166_4_B3	CD25
166_4_B4	CD25
166_4_B5	CD25
166_4_B6	CD25
166_4_B7	CD25
166_4_B8	CD25
166_4_B9	CD25
166_4_C10	CD25
166_4_C11	CD25
166_4_C12	CD25
166_4_C1	CD25
166_4_C2	CD25
166_4_C3	CD25
166_4_C4	CD25
166_4_C5	CD25
166_4_C6	CD25
166_4_C7	CD25
166_4_C8	CD25
166_4_C9	CD25
166_4_D10	CD25
166_4_D11	CD25
166_4_D12	CD25
166_4_D1	CD25
166_4_D2	CD25
166_4_D3	CD25
166_4_D4	CD25
166_4_D5	CD25
166_4_D6	CD25
166_4_D7	CD25
166_4_D8	CD25
166_4_D9	CD25
166_4_E10	CD25
166_4_E11	CD25
166_4_E12	CD25
166_4_E1	CD25
166_4_E2	CD25
166_4_E3	CD25
166_4_E4	CD25
166_4_E5	CD25
166_4_E6	CD25
166_4_E7	CD25
166_4_E8	CD25
166_4_E9	CD25
166_4_F10	CD25
166_4_F11	CD25
166_4_F12	CD25
166_4_F1	CD25
166_4_F2	CD25
166_4_F3	CD25
166_4_F4	CD25
166_4_F5	CD25
166_4_F6	CD25
166_4_F7	CD25
166_4_F8	CD25
166_4_F9	CD25
166_4_G10	CD25
166_4_G11	CD25
166_4_G12	CD25
166_4_G1	CD25
166_4_G2	CD25
166_4_G3	CD25
166_4_G4	CD25
166_4_G5	CD25
166_4_G6	CD25
166_4_G7	CD25
166_4_G8	CD25
166_4_G9	CD25
166_4_H10	CD25
166_4_H11	CD25
166_4_H12	CD25
166_4_H1	CD25
166_4_H2	CD25
166_4_H3	CD25
166_4_H4	CD25
166_4_H5	CD25
166_4_H6	CD25
166_4_H7	CD25
166_4_H8	CD25
166_4_H9	CD25
166_4_I1	CD25
166_4_I2	CD25
166_4_I7	CD25
166_4_I8	CD25
166_1_A10	NOXA
166_1_A11	NOXA
166_1_A12	NOXA
166_1_A1	NOXA
166_1_A2	NOXA
166_1_A3	NOXA
166_1_A4	NOXA
166_1_A5	NOXA
166_1_A6	NOXA
166_1_A7	NOXA
166_1_A8	NOXA
166_1_A9	NOXA
166_1_B10	NOXA
166_1_B11	NOXA
166_1_B12	NOXA
166_1_B1	NOXA
166_1_B2	NOXA
166_1_B3	NOXA
166_1_B4	NOXA
166_1_B5	NOXA
166_1_B6	NOXA
166_1_B7	NOXA
166_1_B8	NOXA
166_1_B9	NOXA
166_1_C10	NOXA
166_1_C11	NOXA
166_1_C12	NOXA
166_1_C1	NOXA
166_1_C2	NOXA
166_1_C3	NOXA
166_1_C4	NOXA
166_1_C5	NOXA
166_1_C6	NOXA
166_1_C7	NOXA
166_1_C8	NOXA
166_1_C9	NOXA
166_1_D10	NOXA
166_1_D11	NOXA
166_1_D12	NOXA
166_1_D1	NOXA
166_1_D2	NOXA
166_1_D3	NOXA
166_1_D4	NOXA
166_1_D5	NOXA
166_1_D6	NOXA
166_1_D7	NOXA
166_1_D8	NOXA
166_1_D9	NOXA
166_1_E11	NOXA
166_1_E10	NOXA
166_1_E12	NOXA
166_1_E1	NOXA
166_1_E2	NOXA
166_1_E3	NOXA
166_1_E4	NOXA
166_1_E5	NOXA
166_1_E6	NOXA
166_1_E7	NOXA
166_1_E8	NOXA
166_1_E9	NOXA
166_1_F10	NOXA
166_1_F11	NOXA
166_1_F12	NOXA
166_1_F1	NOXA
166_1_F2	NOXA
166_1_F3	NOXA
166_1_F4	NOXA
166_1_F5	NOXA
166_1_F6	NOXA
166_1_F7	NOXA
166_1_F8	NOXA
166_1_F9	NOXA
166_1_G10	NOXA
166_1_G11	NOXA
166_1_G12	NOXA
166_1_G1	NOXA
166_1_G2	NOXA
166_1_G3	NOXA
166_1_G4	NOXA
166_1_G5	NOXA
166_1_G6	NOXA
166_1_G7	NOXA
166_1_G8	NOXA
166_1_G9	NOXA
166_1_H10	NOXA
166_1_H11	NOXA
166_1_H12	NOXA
166_1_H1	NOXA
166_1_H2	NOXA
166_1_H3	NOXA
166_1_H4	NOXA
166_1_H5	NOXA
166_1_H6	NOXA
166_1_H7	NOXA
166_1_H8	NOXA
166_1_H9	NOXA
166_1_I10	NOXA
166_1_I1	NOXA
166_1_I2	NOXA
166_1_I3	NOXA
166_1_I4	NOXA
166_1_I7	NOXA
166_1_I8	NOXA
166_1_I9	NOXA
166_2_A10	NOXA
166_2_A11	NOXA
166_2_A12	NOXA
166_2_A1	NOXA
166_2_A3	NOXA
166_2_A4	NOXA
166_2_A5	NOXA
166_2_A6	NOXA
166_2_A7	NOXA
166_2_A8	NOXA
166_2_A9	NOXA
166_2_B10	NOXA
166_2_B11	NOXA
166_2_B12	NOXA
166_2_B1	NOXA
166_2_B2	NOXA
166_2_B3	NOXA
166_2_B4	NOXA
166_2_B5	NOXA
166_2_B6	NOXA
166_2_B7	NOXA
166_2_B8	NOXA
166_2_B9	NOXA
166_2_C10	NOXA
166_2_C11	NOXA
166_2_C12	NOXA
166_2_C1	NOXA
166_2_C2	NOXA
166_2_C3	NOXA
166_2_C4	NOXA
166_2_C5	NOXA
166_2_C6	NOXA
166_2_C7	NOXA
166_2_C8	NOXA
166_2_C9	NOXA
166_2_D10	NOXA
166_2_D11	NOXA
166_2_D12	NOXA
166_2_D1	NOXA
166_2_D2	NOXA
166_2_D3	NOXA
166_2_D4	NOXA
166_2_D5	NOXA
166_2_D6	NOXA
166_2_D7	NOXA
166_2_D8	NOXA
166_2_D9	NOXA
166_2_E10	NOXA
166_2_E11	NOXA
166_2_E12	NOXA
166_2_E1	NOXA
166_2_E2	NOXA
166_2_E3	NOXA
166_2_E4	NOXA
166_2_E5	NOXA
166_2_E6	NOXA
166_2_E7	NOXA
166_2_E8	NOXA
166_2_E9	NOXA
166_2_F10	NOXA
166_2_F11	NOXA
166_2_F12	NOXA
166_2_F1	NOXA
166_2_F2	NOXA
166_2_F3	NOXA
166_2_F4	NOXA
166_2_F5	NOXA
166_2_F6	NOXA
166_2_F7	NOXA
166_2_F8	NOXA
166_2_F9	NOXA
166_2_G10	NOXA
166_2_G11	NOXA
166_2_G12	NOXA
166_2_G1	NOXA
166_2_G2	NOXA
166_2_G3	NOXA
166_2_G4	NOXA
166_2_G5	NOXA
166_2_G6	NOXA
166_2_G7	NOXA
166_2_G8	NOXA
166_2_G9	NOXA
166_2_H10	NOXA
166_2_H11	NOXA
166_2_H12	NOXA
166_2_H1	NOXA
166_2_H2	NOXA
166_2_H3	NOXA
166_2_H4	NOXA
166_2_H5	NOXA
166_2_H6	NOXA
166_2_H7	NOXA
166_2_H8	NOXA
166_2_H9	NOXA
166_2_I1	NOXA
166_2_I3	NOXA
166_2_I7	NOXA
166_2_I8	NOXA
166_2_I9	NOXA
166_3_A10	NOXA
166_3_A11	NOXA
166_3_A12	NOXA
166_3_A3	NOXA
166_3_A4	NOXA
166_3_A5	NOXA
166_3_A6	NOXA
166_3_A7	NOXA
166_3_A8	NOXA
166_3_A9	NOXA
166_3_B10	NOXA
166_3_B11	NOXA
166_3_B12	NOXA
166_3_B1	NOXA
166_3_B2	NOXA
166_3_B3	NOXA
166_3_B4	NOXA
166_3_B5	NOXA
166_3_B6	NOXA
166_3_B7	NOXA
166_3_B8	NOXA
166_3_B9	NOXA
166_3_C10	NOXA
166_3_C11	NOXA
166_3_C12	NOXA
166_3_C1	NOXA
166_3_C2	NOXA
166_3_C3	NOXA
166_3_C4	NOXA
166_3_C5	NOXA
166_3_C6	NOXA
166_3_C7	NOXA
166_3_C8	NOXA
166_3_C9	NOXA
166_3_D10	NOXA
166_3_D11	NOXA
166_3_D12	NOXA
166_3_D1	NOXA
166_3_D2	NOXA
166_3_D3	NOXA
166_3_D4	NOXA
166_3_D5	NOXA
166_3_D6	NOXA
166_3_D7	NOXA
166_3_D8	NOXA
166_3_D9	NOXA
166_3_E10	NOXA
166_3_E11	NOXA
166_3_E12	NOXA
166_3_E1	NOXA
166_3_E2	NOXA
166_3_E3	NOXA
166_3_E4	NOXA
166_3_E5	NOXA
166_3_E6	NOXA
166_3_E7	NOXA
166_3_E8	NOXA
166_3_E9	NOXA
166_3_F10	NOXA
166_3_F11	NOXA
166_3_F12	NOXA
166_3_F1	NOXA
166_3_F2	NOXA
166_3_F3	NOXA
166_3_F4	NOXA
166_3_F5	NOXA
166_3_F6	NOXA
166_3_F7	NOXA
166_3_F8	NOXA
166_3_F9	NOXA
166_3_G10	NOXA
166_3_G11	NOXA
166_3_G12	NOXA
166_3_G1	NOXA
166_3_G2	NOXA
166_3_G3	NOXA
166_3_G4	NOXA
166_3_G5	NOXA
166_3_G6	NOXA
166_3_G7	NOXA
166_3_G8	NOXA
166_3_G9	NOXA
166_3_H10	NOXA
166_3_H11	NOXA
166_3_H12	NOXA
166_3_H1	NOXA
166_3_H2	NOXA
166_3_H3	NOXA
166_3_H4	NOXA
166_3_H5	NOXA
166_3_H6	NOXA
166_3_H7	NOXA
166_3_H8	NOXA
166_3_H9	NOXA
166_3_I1	NOXA
166_3_I2	NOXA
166_3_I3	NOXA
166_3_I7	NOXA
166_3_I8	NOXA
166_3_I9	NOXA
166_4_A10	NOXA
166_4_A11	NOXA
166_4_A12	NOXA
166_4_A1	NOXA
166_4_A2	NOXA
166_4_A3	NOXA
166_4_A4	NOXA
166_4_A5	NOXA
166_4_A6	NOXA
166_4_A7	NOXA
166_4_A8	NOXA
166_4_A9	NOXA
166_4_B10	NOXA
166_4_B11	NOXA
166_4_B12	NOXA
166_4_B1	NOXA
166_4_B2	NOXA
166_4_B3	NOXA
166_4_B4	NOXA
166_4_B5	NOXA
166_4_B6	NOXA
166_4_B7	NOXA
166_4_B8	NOXA
166_4_B9	NOXA
166_4_C10	NOXA
166_4_C11	NOXA
166_4_C12	NOXA
166_4_C1	NOXA
166_4_C2	NOXA
166_4_C3	NOXA
166_4_C4	NOXA
166_4_C5	NOXA
166_4_C6	NOXA
166_4_C7	NOXA
166_4_C8	NOXA
166_4_C9	NOXA
166_4_D10	NOXA
166_4_D11	NOXA
166_4_D12	NOXA
166_4_D1	NOXA
166_4_D2	NOXA
166_4_D3	NOXA
166_4_D4	NOXA
166_4_D5	NOXA
166_4_D6	NOXA
166_4_D7	NOXA
166_4_D8	NOXA
166_4_D9	NOXA
166_4_E10	NOXA
166_4_E11	NOXA
166_4_E12	NOXA
166_4_E1	NOXA
166_4_E2	NOXA
166_4_E3	NOXA
166_4_E4	NOXA
166_4_E5	NOXA
166_4_E6	NOXA
166_4_E7	NOXA
166_4_E8	NOXA
166_4_E9	NOXA
166_4_F10	NOXA
166_4_F11	NOXA
166_4_F12	NOXA
166_4_F1	NOXA
166_4_F2	NOXA
166_4_F3	NOXA
166_4_F4	NOXA
166_4_F5	NOXA
166_4_F6	NOXA
166_4_F7	NOXA
166_4_F8	NOXA
166_4_F9	NOXA
166_4_G10	NOXA
166_4_G11	NOXA
166_4_G12	NOXA
166_4_G1	NOXA
166_4_G2	NOXA
166_4_G3	NOXA
166_4_G4	NOXA
166_4_G5	NOXA
166_4_G6	NOXA
166_4_G7	NOXA
166_4_G8	NOXA
166_4_G9	NOXA
166_4_H10	NOXA
166_4_H11	NOXA
166_4_H12	NOXA
166_4_H1	NOXA
166_4_H2	NOXA
166_4_H3	NOXA
166_4_H4	NOXA
166_4_H5	NOXA
166_4_H6	NOXA
166_4_H7	NOXA
166_4_H8	NOXA
166_4_H9	NOXA
166_4_I1	NOXA
166_4_I2	NOXA
166_4_I7	NOXA
166_4_I8	NOXA
166_1_A10	Tim3	reviewed	3	0.45
166_1_A11	Tim3	reviewed	3	0.5
166_1_A12	Tim3	reviewed	2	0.5
166_1_A1	Tim3	reviewed	0	1
166_1_A2	Tim3	bad
166_1_A3	Tim3	reviewed	5	0.5
166_1_A4	Tim3	reviewed	7	0.5
166_1_A5	Tim3	reviewed	4	0.5
166_1_A6	Tim3	reviewed	13	0.5
166_1_A7	Tim3	reviewed	0	1
166_1_A8	Tim3	reviewed	0	1
166_1_A9	Tim3	reviewed	6	0.5
166_1_B10	Tim3	reviewed	0	0.5
166_1_B11	Tim3	reviewed	10	0.35
166_1_B12	Tim3	unsure	1	0.35
166_1_B1	Tim3	reviewed	0	0.5
166_1_B2	Tim3	unsure	5	0.4
166_1_B3	Tim3	reviewed	1	0.35
166_1_B4	Tim3	reviewed	3	0.4
166_1_B5	Tim3	reviewed	8	0.4
166_1_B6	Tim3	reviewed	3	0.4
166_1_B7	Tim3	reviewed	5	0.4
166_1_B8	Tim3	reviewed	1	0.4
166_1_B9	Tim3	reviewed	0	0.4
166_1_C10	Tim3	reviewed	0	1
166_1_C11	Tim3	reviewed	0	1
166_1_C12	Tim3	reviewed	0	0.4
166_1_C1	Tim3	reviewed	0	1
166_1_C2	Tim3	reviewed	1	0.4
166_1_C3	Tim3	reviewed	1	0.35
166_1_C4	Tim3	reviewed	0	0.4
166_1_C5	Tim3	reviewed	2	1
166_1_C6	Tim3	reviewed	1	0.4
166_1_C7	Tim3	unsure	0	0.45
166_1_C8	Tim3	reviewed	0	0.45
166_1_C9	Tim3	reviewed	0	1
166_1_D10	Tim3	reviewed	0	0.45
166_1_D11	Tim3	reviewed	0	0.45
166_1_D12	Tim3	reviewed	0	0.45
166_1_D1	Tim3	reviewed	0	1
166_1_D2	Tim3	reviewed	0	0.45
166_1_D3	Tim3	reviewed	0	0.45
166_1_D4	Tim3	reviewed	1	0.4
166_1_D5	Tim3	reviewed	1	0.4
166_1_D6	Tim3	reviewed	0	0.45
166_1_D7	Tim3	reviewed	0	1
166_1_D8	Tim3	reviewed	1	0.35
166_1_D9	Tim3	reviewed	0	0.35
166_1_E11	Tim3	reviewed	5	0.35
166_1_E10	Tim3	reviewed	4	0.35
166_1_E12	Tim3	reviewed	0	1
166_1_E1	Tim3	reviewed	1	0.35
166_1_E2	Tim3	reviewed	0	0.35
166_1_E3	Tim3	reviewed	3	0.35
166_1_E4	Tim3	reviewed	3	0.35
166_1_E5	Tim3	reviewed	5	0.35
166_1_E6	Tim3	reviewed	0	1
166_1_E7	Tim3	reviewed	1	0.35
166_1_E8	Tim3	reviewed	0	0.35
166_1_E9	Tim3	reviewed	2	0.35
166_1_F10	Tim3	reviewed	1	1
166_1_F11	Tim3	reviewed	1	0.45
166_1_F12	Tim3	reviewed	2	0.45
166_1_F1	Tim3	reviewed	0	0.45
166_1_F2	Tim3	reviewed	1	0.45
166_1_F3	Tim3	bad
166_1_F4	Tim3	reviewed	2	1
166_1_F5	Tim3	reviewed	1	0.45
166_1_F6	Tim3	reviewed	1	0.45
166_1_F7	Tim3	reviewed	1	0.35
166_1_F8	Tim3	reviewed	2	0.45
166_1_F9	Tim3	reviewed	1	0.4
166_1_G10	Tim3	reviewed	5	0.4
166_1_G11	Tim3	reviewed	3	0.4
166_1_G12	Tim3	reviewed	12	0.4
166_1_G1	Tim3	reviewed	4	0.4
166_1_G2	Tim3	bad
166_1_G3	Tim3	reviewed	0	0.4
166_1_G4	Tim3	reviewed	8	0.4
166_1_G5	Tim3	reviewed	3	0.4
166_1_G6	Tim3	bad
166_1_G7	Tim3	reviewed	5	0.4
166_1_G8	Tim3	reviewed	8	0.4
166_1_G9	Tim3	reviewed	1	0.4
166_1_H10	Tim3	reviewed	0	1
166_1_H11	Tim3	reviewed	0	0.4
166_1_H12	Tim3	reviewed	0	1
166_1_H1	Tim3	reviewed	1	0.4
166_1_H2	Tim3	reviewed	8	0.4
166_1_H3	Tim3	reviewed	1	0.25
166_1_H4	Tim3	reviewed	0	1
166_1_H5	Tim3	reviewed	0	1
166_1_H6	Tim3	reviewed	0	1
166_1_H7	Tim3	unsure	48	0.4
166_1_H8	Tim3	unsure	7	0.4
166_1_H9	Tim3	reviewed	2	0.15
166_1_I10	Tim3	reviewed	0	0.35
166_1_I1	Tim3	reviewed	1	0.2
166_1_I2	Tim3	reviewed	1	0.35
166_1_I3	Tim3	reviewed	0	0.35
166_1_I4	Tim3	reviewed	0	0.35
166_1_I7	Tim3	reviewed	0	0.15
166_1_I8	Tim3	reviewed	1	0.4
166_1_I9	Tim3	reviewed	0	0.35
166_2_A10	Tim3	reviewed	7	0.35
166_2_A11	Tim3	reviewed	1	0.35
166_2_A12	Tim3	reviewed	0	0.35
166_2_A1	Tim3	reviewed	0	1
166_2_A3	Tim3	reviewed	11	0.35
166_2_A4	Tim3	reviewed	6	0.35
166_2_A5	Tim3	reviewed	0	0.35
166_2_A6	Tim3	reviewed	1	0.35
166_2_A7	Tim3	reviewed	0	1
166_2_A8	Tim3	reviewed	0	1
166_2_A9	Tim3	reviewed	9	0.35
166_2_B10	Tim3	reviewed	3	0.35
166_2_B11	Tim3	reviewed	23	0.35
166_2_B12	Tim3	reviewed	4	0.35
166_2_B1	Tim3	reviewed	12	0.35
166_2_B2	Tim3	reviewed	3	0.35
166_2_B3	Tim3	reviewed	0	0.35
166_2_B4	Tim3	reviewed	6	0.25
166_2_B5	Tim3	reviewed	31	0.35
166_2_B6	Tim3	reviewed	3	0.35
166_2_B7	Tim3	reviewed	11	0.35
166_2_B8	Tim3	reviewed	5	0.35
166_2_B9	Tim3	reviewed	2	0.35
166_2_C10	Tim3	reviewed	0	0.35
166_2_C11	Tim3	reviewed	0	1
166_2_C12	Tim3	reviewed	0	0.35
166_2_C1	Tim3	reviewed	0	0.35
166_2_C2	Tim3	reviewed	2	0.35
166_2_C3	Tim3	reviewed	0	0.35
166_2_C4	Tim3	reviewed	0	0.35
166_2_C5	Tim3	reviewed	0	1
166_2_C6	Tim3	reviewed	0	0.35
166_2_C7	Tim3	reviewed	0	0.35
166_2_C8	Tim3	reviewed	1	0.35
166_2_C9	Tim3	reviewed	0	0.35
166_2_D10	Tim3	unsure	6	0.35
166_2_D11	Tim3	reviewed	3	0.35
166_2_D12	Tim3	reviewed	4	0.35
166_2_D1	Tim3	reviewed	2	0.35
166_2_D2	Tim3	reviewed	3	0.35
166_2_D3	Tim3	reviewed	4	0.35
166_2_D4	Tim3	reviewed	1	0.35
166_2_D5	Tim3	reviewed	6	0.35
166_2_D6	Tim3	reviewed	5	0.35
166_2_D7	Tim3	reviewed	2	0.35
166_2_D8	Tim3	reviewed	2	0.35
166_2_D9	Tim3	reviewed	4	0.35
166_2_E10	Tim3	reviewed	5	0.35
166_2_E11	Tim3	reviewed	3	0.35
166_2_E12	Tim3	reviewed	1	1
166_2_E1	Tim3	reviewed	4	0.35
166_2_E2	Tim3	reviewed	2	0.35
166_2_E3	Tim3	unsure	66	0.35
166_2_E4	Tim3	reviewed	1	0.35
166_2_E5	Tim3	reviewed	3	0.35
166_2_E6	Tim3	reviewed	0	0.35
166_2_E7	Tim3	reviewed	10	0.35
166_2_E8	Tim3	reviewed	7	0.35
166_2_E9	Tim3	reviewed	7	0.35
166_2_F10	Tim3	reviewed	0	0.35
166_2_F11	Tim3	reviewed	0	1
166_2_F12	Tim3	reviewed	1	0.35
166_2_F1	Tim3	reviewed	6	0.35
166_2_F2	Tim3	reviewed	0	1
166_2_F3	Tim3	reviewed	1	0.35
166_2_F4	Tim3	reviewed	0	0.35
166_2_F5	Tim3	reviewed	0	1
166_2_F6	Tim3	reviewed	1	0.35
166_2_F7	Tim3	reviewed	12	0.35
166_2_F8	Tim3	reviewed	2	1
166_2_F9	Tim3	reviewed	0	0.35
166_2_G10	Tim3	reviewed	0	1
166_2_G11	Tim3	reviewed	7	0.35
166_2_G12	Tim3	reviewed	2	0.35
166_2_G1	Tim3	reviewed	2	0.35
166_2_G2	Tim3	reviewed	1	0.35
166_2_G3	Tim3	reviewed	12	0.35
166_2_G4	Tim3	reviewed	2	1
166_2_G5	Tim3	reviewed	5	0.35
166_2_G6	Tim3	reviewed	0	0.35
166_2_G7	Tim3	bad
166_2_G8	Tim3	reviewed	0	0.35
166_2_G9	Tim3	reviewed	13	0.35
166_2_H10	Tim3	reviewed	0	1
166_2_H11	Tim3	reviewed	0	0.35
166_2_H12	Tim3	reviewed	0	0.35
166_2_H1	Tim3	reviewed	0	0.3
166_2_H2	Tim3	reviewed	6	0.35
166_2_H3	Tim3	reviewed	5	0.35
166_2_H4	Tim3	reviewed	0	1
166_2_H5	Tim3	reviewed	0	0.3
166_2_H6	Tim3	reviewed	0	0.35
166_2_H7	Tim3	reviewed	3	0.3
166_2_H8	Tim3	reviewed	3	0.35
166_2_H9	Tim3	reviewed	1	0.35
166_2_I1	Tim3	reviewed	0	0.35
166_2_I3	Tim3	reviewed	0	1
166_2_I7	Tim3	reviewed	1	0.35
166_2_I8	Tim3	reviewed	0	1
166_2_I9	Tim3	reviewed	0	1
166_3_A10	Tim3	reviewed	3	0.35
166_3_A11	Tim3	reviewed	15	0.35
166_3_A12	Tim3	reviewed	1	1
166_3_A3	Tim3	reviewed	7	0.35
166_3_A4	Tim3	reviewed	5	0.35
166_3_A5	Tim3	reviewed	20	0.35
166_3_A6	Tim3	reviewed	5	0.35
166_3_A7	Tim3	reviewed	0	1
166_3_A8	Tim3	reviewed	0	1
166_3_A9	Tim3	reviewed	6	0.35
166_3_B10	Tim3	reviewed	11	0.35
166_3_B11	Tim3	reviewed	12	0.35
166_3_B12	Tim3	reviewed	0	1
166_3_B1	Tim3	reviewed	31	0.35
166_3_B2	Tim3	reviewed	11	0.35
166_3_B3	Tim3	reviewed	10	0.35
166_3_B4	Tim3	reviewed	13	0.35
166_3_B5	Tim3	reviewed	15	0.35
166_3_B6	Tim3	reviewed	0	1
166_3_B7	Tim3	reviewed	31	0.35
166_3_B8	Tim3	reviewed	15	0.35
166_3_B9	Tim3	reviewed	6	0.35
166_3_C10	Tim3	reviewed	0	0.35
166_3_C11	Tim3	reviewed	9	0.35
166_3_C12	Tim3	reviewed	9	0.35
166_3_C1	Tim3	reviewed	2	0.35
166_3_C2	Tim3	reviewed	6	0.35
166_3_C3	Tim3	reviewed	4	0.35
166_3_C4	Tim3	reviewed	3	0.35
166_3_C5	Tim3	reviewed	10	0.35
166_3_C6	Tim3	reviewed	9	0.35
166_3_C7	Tim3	reviewed	2	0.35
166_3_C8	Tim3	reviewed	0	0.35
166_3_C9	Tim3	reviewed	3	0.35
166_3_D10	Tim3	reviewed	7	0.35
166_3_D11	Tim3	reviewed	7	0.35
166_3_D12	Tim3	reviewed	0	0.35
166_3_D1	Tim3	reviewed	8	0.35
166_3_D2	Tim3	reviewed	0	0.35
166_3_D3	Tim3	reviewed	9	0.35
166_3_D4	Tim3	reviewed	10	0.35
166_3_D5	Tim3	reviewed	8	0.35
166_3_D6	Tim3	reviewed	9	0.35
166_3_D7	Tim3	reviewed	3	0.35
166_3_D8	Tim3	reviewed	1	1
166_3_D9	Tim3	reviewed	10	0.35
166_3_E10	Tim3	reviewed	14	0.35
166_3_E11	Tim3	reviewed	1	0.35
166_3_E12	Tim3	reviewed	0	0.35
166_3_E1	Tim3	reviewed	8	0.35
166_3_E2	Tim3	reviewed	8	0.35
166_3_E3	Tim3	reviewed	3	0.35
166_3_E4	Tim3	reviewed	14	0.35
166_3_E5	Tim3	reviewed	0	0.35
166_3_E6	Tim3	reviewed	2	0.35
166_3_E7	Tim3	reviewed	8	0.35
166_3_E8	Tim3	reviewed	8	0.35
166_3_E9	Tim3	reviewed	3	0.35
166_3_F10	Tim3	reviewed	18	0.35
166_3_F11	Tim3	reviewed	20	0.35
166_3_F12	Tim3	reviewed	9	0.35
166_3_F1	Tim3	reviewed	8	0.35
166_3_F2	Tim3	reviewed	8	0.35
166_3_F3	Tim3	reviewed	8	0.35
166_3_F4	Tim3	reviewed	14	0.35
166_3_F5	Tim3	reviewed	15	0.35
166_3_F6	Tim3	reviewed	12	0.35
166_3_F7	Tim3	reviewed	7	0.35
166_3_F8	Tim3	reviewed	6	0.35
166_3_F9	Tim3	reviewed	10	0.35
166_3_G10	Tim3	reviewed	8	0.35
166_3_G11	Tim3	reviewed	0	1
166_3_G12	Tim3	reviewed	6	0.35
166_3_G1	Tim3	reviewed	5	0.35
166_3_G2	Tim3	reviewed	9	0.35
166_3_G3	Tim3	reviewed	7	0.35
166_3_G4	Tim3	reviewed	11	0.35
166_3_G5	Tim3	reviewed	4	0.35
166_3_G6	Tim3	reviewed	7	0.35
166_3_G7	Tim3	unsure	19	0.35
166_3_G8	Tim3	reviewed	8	0.35
166_3_G9	Tim3	reviewed	4	0.35
166_3_H10	Tim3	reviewed	1	0.35
166_3_H11	Tim3	unsure	1	0.35
166_3_H12	Tim3	reviewed	0	1
166_3_H1	Tim3	reviewed	0	1
166_3_H2	Tim3	reviewed	0	0.35
166_3_H3	Tim3	reviewed	0	0.35
166_3_H4	Tim3	unsure	1	0.35
166_3_H5	Tim3	reviewed	0	0.35
166_3_H6	Tim3	reviewed	0	1
166_3_H7	Tim3	reviewed	0	1
166_3_H8	Tim3	reviewed	0	0.35
166_3_H9	Tim3	reviewed	1	0.3
166_3_I1	Tim3	reviewed	0	0.35
166_3_I2	Tim3	reviewed	0	0.3
166_3_I3	Tim3	reviewed	1	0.35
166_3_I7	Tim3	reviewed	0	0.35
166_3_I8	Tim3	reviewed	0	0.3
166_3_I9	Tim3	reviewed	2	0.35
166_4_A10	Tim3	reviewed	14	1
166_4_A11	Tim3	reviewed	23	0.35
166_4_A12	Tim3	reviewed	0	1
166_4_A1	Tim3	reviewed	0	1
166_4_A2	Tim3	reviewed	0	1
166_4_A3	Tim3	reviewed	2	0.35
166_4_A4	Tim3	reviewed	29	0.35
166_4_A5	Tim3	reviewed	18	0.35
166_4_A6	Tim3	reviewed	0	1
166_4_A7	Tim3	reviewed	0	1
166_4_A8	Tim3	reviewed	0	1
166_4_A9	Tim3	reviewed	1	0.35
166_4_B10	Tim3	reviewed	3	0.35
166_4_B11	Tim3	reviewed	9	0.35
166_4_B12	Tim3	reviewed	6	0.35
166_4_B1	Tim3	reviewed	26	0.35
166_4_B2	Tim3	reviewed	0	0.35
166_4_B3	Tim3	reviewed	3	0.35
166_4_B4	Tim3	reviewed	5	0.35
166_4_B5	Tim3	reviewed	17	0.35
166_4_B6	Tim3	reviewed	5	0.35
166_4_B7	Tim3	reviewed	0	0.35
166_4_B8	Tim3	reviewed	0	0.35
166_4_B9	Tim3	reviewed	2	0.35
166_4_C10	Tim3	reviewed	0	0.35
166_4_C11	Tim3	reviewed	0	0.35
166_4_C12	Tim3	reviewed	0	0.35
166_4_C1	Tim3	reviewed	4	0.35
166_4_C2	Tim3	reviewed	5	0.35
166_4_C3	Tim3	reviewed	9	0.35
166_4_C4	Tim3	reviewed	1	0.35
166_4_C5	Tim3	reviewed	6	0.35
166_4_C6	Tim3	reviewed	1	0.35
166_4_C7	Tim3	reviewed	7	0.35
166_4_C8	Tim3	reviewed	2	0.35
166_4_C9	Tim3	reviewed	0	0.35
166_4_D10	Tim3	reviewed	0	0.35
166_4_D11	Tim3	reviewed	0	0.35
166_4_D12	Tim3	reviewed	7	0.35
166_4_D1	Tim3	reviewed	4	0.35
166_4_D2	Tim3	reviewed	0	0.35
166_4_D3	Tim3	reviewed	8	0.35
166_4_D4	Tim3	reviewed	0	0.35
166_4_D5	Tim3	reviewed	5	0.35
166_4_D6	Tim3	reviewed	10	0.35
166_4_D7	Tim3	reviewed	4	0.35
166_4_D8	Tim3	reviewed	0	0.35
166_4_D9	Tim3	reviewed	8	0.35
166_4_E10	Tim3	reviewed	14	0.35
166_4_E11	Tim3	reviewed	5	0.35
166_4_E12	Tim3	reviewed	13	0.35
166_4_E1	Tim3	reviewed	14	0.35
166_4_E2	Tim3	reviewed	11	0.35
166_4_E3	Tim3	reviewed	10	0.35
166_4_E4	Tim3	reviewed	12	0.35
166_4_E5	Tim3	reviewed	5	0.35
166_4_E6	Tim3	reviewed	17	0.35
166_4_E7	Tim3	reviewed	13	0.35
166_4_E8	Tim3	reviewed	10	0.35
166_4_E9	Tim3	reviewed	0	1
166_4_F10	Tim3	reviewed	15	0.35
166_4_F11	Tim3	reviewed	0	1
166_4_F12	Tim3	reviewed	14	0.35
166_4_F1	Tim3	reviewed	17	0.35
166_4_F2	Tim3	reviewed	3	0.35
166_4_F3	Tim3	reviewed	0	0.35
166_4_F4	Tim3	reviewed	11	0.35
166_4_F5	Tim3	reviewed	0	0.35
166_4_F6	Tim3	reviewed	24	0.35
166_4_F7	Tim3	reviewed	7	0.35
166_4_F8	Tim3	reviewed	3	0.35
166_4_F9	Tim3	reviewed	0	0.35
166_4_G10	Tim3	reviewed	5	0.35
166_4_G11	Tim3	reviewed	11	0.35
166_4_G12	Tim3	bad
166_4_G1	Tim3	reviewed	1	0.35
166_4_G2	Tim3	reviewed	4	0.35
166_4_G3	Tim3	reviewed	0	0.35
166_4_G4	Tim3	reviewed	3	0.35
166_4_G5	Tim3	reviewed	8	0.35
166_4_G6	Tim3	reviewed	0	1
166_4_G7	Tim3	reviewed	4	0.35
166_4_G8	Tim3	reviewed	9	0.35
166_4_G9	Tim3	bad
166_4_H10	Tim3	reviewed	0	1
166_4_H11	Tim3	reviewed	4	0.35
166_4_H12	Tim3	unsure	7	0.35
166_4_H1	Tim3	reviewed	11	0.35
166_4_H2	Tim3	reviewed	0	0.35
166_4_H3	Tim3	reviewed	0	0.35
166_4_H4	Tim3	reviewed	0	1
166_4_H5	Tim3	reviewed	8	0.35
166_4_H6	Tim3	reviewed	7	0.35
166_4_H7	Tim3	reviewed	13	0.35
166_4_H8	Tim3	reviewed	0	0.35
166_4_H9	Tim3	reviewed	1	0.3
166_4_I1	Tim3	reviewed	0	0.35
166_4_I2	Tim3	reviewed	0	1
166_4_I7	Tim3	reviewed	0	1
166_4_I8	Tim3	reviewed	0	0.35
166_1_A10	Serpin B9
166_1_A11	Serpin B9
166_1_A12	Serpin B9
166_1_A1	Serpin B9
166_1_A2	Serpin B9
166_1_A3	Serpin B9
166_1_A4	Serpin B9
166_1_A5	Serpin B9
166_1_A6	Serpin B9
166_1_A7	Serpin B9
166_1_A8	Serpin B9
166_1_A9	Serpin B9
166_1_B10	Serpin B9
166_1_B11	Serpin B9
166_1_B12	Serpin B9
166_1_B1	Serpin B9
166_1_B2	Serpin B9
166_1_B3	Serpin B9
166_1_B4	Serpin B9
166_1_B5	Serpin B9
166_1_B6	Serpin B9
166_1_B7	Serpin B9
166_1_B8	Serpin B9
166_1_B9	Serpin B9
166_1_C10	Serpin B9
166_1_C11	Serpin B9
166_1_C12	Serpin B9
166_1_C1	Serpin B9
166_1_C2	Serpin B9
166_1_C3	Serpin B9
166_1_C4	Serpin B9
166_1_C5	Serpin B9
166_1_C6	Serpin B9
166_1_C7	Serpin B9
166_1_C8	Serpin B9
166_1_C9	Serpin B9
166_1_D10	Serpin B9
166_1_D11	Serpin B9
166_1_D12	Serpin B9
166_1_D1	Serpin B9
166_1_D2	Serpin B9
166_1_D3	Serpin B9
166_1_D4	Serpin B9
166_1_D5	Serpin B9
166_1_D6	Serpin B9
166_1_D7	Serpin B9
166_1_D8	Serpin B9
166_1_D9	Serpin B9
166_1_E11	Serpin B9
166_1_E10	Serpin B9
166_1_E12	Serpin B9
166_1_E1	Serpin B9
166_1_E2	Serpin B9
166_1_E3	Serpin B9
166_1_E4	Serpin B9
166_1_E5	Serpin B9
166_1_E6	Serpin B9
166_1_E7	Serpin B9
166_1_E8	Serpin B9
166_1_E9	Serpin B9
166_1_F10	Serpin B9
166_1_F11	Serpin B9
166_1_F12	Serpin B9
166_1_F1	Serpin B9
166_1_F2	Serpin B9
166_1_F3	Serpin B9
166_1_F4	Serpin B9
166_1_F5	Serpin B9
166_1_F6	Serpin B9
166_1_F7	Serpin B9
166_1_F8	Serpin B9
166_1_F9	Serpin B9
166_1_G10	Serpin B9
166_1_G11	Serpin B9
166_1_G12	Serpin B9
166_1_G1	Serpin B9
166_1_G2	Serpin B9
166_1_G3	Serpin B9
166_1_G4	Serpin B9
166_1_G5	Serpin B9
166_1_G6	Serpin B9
166_1_G7	Serpin B9
166_1_G8	Serpin B9
166_1_G9	Serpin B9
166_1_H10	Serpin B9
166_1_H11	Serpin B9
166_1_H12	Serpin B9
166_1_H1	Serpin B9
166_1_H2	Serpin B9
166_1_H3	Serpin B9
166_1_H4	Serpin B9
166_1_H5	Serpin B9
166_1_H6	Serpin B9
166_1_H7	Serpin B9
166_1_H8	Serpin B9
166_1_H9	Serpin B9
166_1_I10	Serpin B9
166_1_I1	Serpin B9
166_1_I2	Serpin B9
166_1_I3	Serpin B9
166_1_I4	Serpin B9
166_1_I7	Serpin B9
166_1_I8	Serpin B9
166_1_I9	Serpin B9
166_2_A10	Serpin B9
166_2_A11	Serpin B9
166_2_A12	Serpin B9
166_2_A1	Serpin B9
166_2_A3	Serpin B9
166_2_A4	Serpin B9
166_2_A5	Serpin B9
166_2_A6	Serpin B9
166_2_A7	Serpin B9
166_2_A8	Serpin B9
166_2_A9	Serpin B9
166_2_B10	Serpin B9
166_2_B11	Serpin B9
166_2_B12	Serpin B9
166_2_B1	Serpin B9
166_2_B2	Serpin B9
166_2_B3	Serpin B9
166_2_B4	Serpin B9
166_2_B5	Serpin B9
166_2_B6	Serpin B9
166_2_B7	Serpin B9
166_2_B8	Serpin B9
166_2_B9	Serpin B9
166_2_C10	Serpin B9
166_2_C11	Serpin B9
166_2_C12	Serpin B9
166_2_C1	Serpin B9
166_2_C2	Serpin B9
166_2_C3	Serpin B9
166_2_C4	Serpin B9
166_2_C5	Serpin B9
166_2_C6	Serpin B9
166_2_C7	Serpin B9
166_2_C8	Serpin B9
166_2_C9	Serpin B9
166_2_D10	Serpin B9
166_2_D11	Serpin B9
166_2_D12	Serpin B9
166_2_D1	Serpin B9
166_2_D2	Serpin B9
166_2_D3	Serpin B9
166_2_D4	Serpin B9
166_2_D5	Serpin B9
166_2_D6	Serpin B9
166_2_D7	Serpin B9
166_2_D8	Serpin B9
166_2_D9	Serpin B9
166_2_E10	Serpin B9
166_2_E11	Serpin B9
166_2_E12	Serpin B9
166_2_E1	Serpin B9
166_2_E2	Serpin B9
166_2_E3	Serpin B9
166_2_E4	Serpin B9
166_2_E5	Serpin B9
166_2_E6	Serpin B9
166_2_E7	Serpin B9
166_2_E8	Serpin B9
166_2_E9	Serpin B9
166_2_F10	Serpin B9
166_2_F11	Serpin B9
166_2_F12	Serpin B9
166_2_F1	Serpin B9
166_2_F2	Serpin B9
166_2_F3	Serpin B9
166_2_F4	Serpin B9
166_2_F5	Serpin B9
166_2_F6	Serpin B9
166_2_F7	Serpin B9
166_2_F8	Serpin B9
166_2_F9	Serpin B9
166_2_G10	Serpin B9
166_2_G11	Serpin B9
166_2_G12	Serpin B9
166_2_G1	Serpin B9
166_2_G2	Serpin B9
166_2_G3	Serpin B9
166_2_G4	Serpin B9
166_2_G5	Serpin B9
166_2_G6	Serpin B9
166_2_G7	Serpin B9
166_2_G8	Serpin B9
166_2_G9	Serpin B9
166_2_H10	Serpin B9
166_2_H11	Serpin B9
166_2_H12	Serpin B9
166_2_H1	Serpin B9
166_2_H2	Serpin B9
166_2_H3	Serpin B9
166_2_H4	Serpin B9
166_2_H5	Serpin B9
166_2_H6	Serpin B9
166_2_H7	Serpin B9
166_2_H8	Serpin B9
166_2_H9	Serpin B9
166_2_I1	Serpin B9
166_2_I3	Serpin B9
166_2_I7	Serpin B9
166_2_I8	Serpin B9
166_2_I9	Serpin B9
166_3_A10	Serpin B9
166_3_A11	Serpin B9
166_3_A12	Serpin B9
166_3_A3	Serpin B9
166_3_A4	Serpin B9
166_3_A5	Serpin B9
166_3_A6	Serpin B9
166_3_A7	Serpin B9
166_3_A8	Serpin B9
166_3_A9	Serpin B9
166_3_B10	Serpin B9
166_3_B11	Serpin B9
166_3_B12	Serpin B9
166_3_B1	Serpin B9
166_3_B2	Serpin B9
166_3_B3	Serpin B9
166_3_B4	Serpin B9
166_3_B5	Serpin B9
166_3_B6	Serpin B9
166_3_B7	Serpin B9
166_3_B8	Serpin B9
166_3_B9	Serpin B9
166_3_C10	Serpin B9
166_3_C11	Serpin B9
166_3_C12	Serpin B9
166_3_C1	Serpin B9
166_3_C2	Serpin B9
166_3_C3	Serpin B9
166_3_C4	Serpin B9
166_3_C5	Serpin B9
166_3_C6	Serpin B9
166_3_C7	Serpin B9
166_3_C8	Serpin B9
166_3_C9	Serpin B9
166_3_D10	Serpin B9
166_3_D11	Serpin B9
166_3_D12	Serpin B9
166_3_D1	Serpin B9
166_3_D2	Serpin B9
166_3_D3	Serpin B9
166_3_D4	Serpin B9
166_3_D5	Serpin B9
166_3_D6	Serpin B9
166_3_D7	Serpin B9
166_3_D8	Serpin B9
166_3_D9	Serpin B9
166_3_E10	Serpin B9
166_3_E11	Serpin B9
166_3_E12	Serpin B9
166_3_E1	Serpin B9
166_3_E2	Serpin B9
166_3_E3	Serpin B9
166_3_E4	Serpin B9
166_3_E5	Serpin B9
166_3_E6	Serpin B9
166_3_E7	Serpin B9
166_3_E8	Serpin B9
166_3_E9	Serpin B9
166_3_F10	Serpin B9
166_3_F11	Serpin B9
166_3_F12	Serpin B9
166_3_F1	Serpin B9
166_3_F2	Serpin B9
166_3_F3	Serpin B9
166_3_F4	Serpin B9
166_3_F5	Serpin B9
166_3_F6	Serpin B9
166_3_F7	Serpin B9
166_3_F8	Serpin B9
166_3_F9	Serpin B9
166_3_G10	Serpin B9
166_3_G11	Serpin B9
166_3_G12	Serpin B9
166_3_G1	Serpin B9
166_3_G2	Serpin B9
166_3_G3	Serpin B9
166_3_G4	Serpin B9
166_3_G5	Serpin B9
166_3_G6	Serpin B9
166_3_G7	Serpin B9
166_3_G8	Serpin B9
166_3_G9	Serpin B9
166_3_H10	Serpin B9
166_3_H11	Serpin B9
166_3_H12	Serpin B9
166_3_H1	Serpin B9
166_3_H2	Serpin B9
166_3_H3	Serpin B9
166_3_H4	Serpin B9
166_3_H5	Serpin B9
166_3_H6	Serpin B9
166_3_H7	Serpin B9
166_3_H8	Serpin B9
166_3_H9	Serpin B9
166_3_I1	Serpin B9
166_3_I2	Serpin B9
166_3_I3	Serpin B9
166_3_I7	Serpin B9
166_3_I8	Serpin B9
166_3_I9	Serpin B9
166_4_A10	Serpin B9
166_4_A11	Serpin B9
166_4_A12	Serpin B9
166_4_A1	Serpin B9
166_4_A2	Serpin B9
166_4_A3	Serpin B9
166_4_A4	Serpin B9
166_4_A5	Serpin B9
166_4_A6	Serpin B9
166_4_A7	Serpin B9
166_4_A8	Serpin B9
166_4_A9	Serpin B9
166_4_B10	Serpin B9
166_4_B11	Serpin B9
166_4_B12	Serpin B9
166_4_B1	Serpin B9
166_4_B2	Serpin B9
166_4_B3	Serpin B9
166_4_B4	Serpin B9
166_4_B5	Serpin B9
166_4_B6	Serpin B9
166_4_B7	Serpin B9
166_4_B8	Serpin B9
166_4_B9	Serpin B9
166_4_C10	Serpin B9
166_4_C11	Serpin B9
166_4_C12	Serpin B9
166_4_C1	Serpin B9
166_4_C2	Serpin B9
166_4_C3	Serpin B9
166_4_C4	Serpin B9
166_4_C5	Serpin B9
166_4_C6	Serpin B9
166_4_C7	Serpin B9
166_4_C8	Serpin B9
166_4_C9	Serpin B9
166_4_D10	Serpin B9
166_4_D11	Serpin B9
166_4_D12	Serpin B9
166_4_D1	Serpin B9
166_4_D2	Serpin B9
166_4_D3	Serpin B9
166_4_D4	Serpin B9
166_4_D5	Serpin B9
166_4_D6	Serpin B9
166_4_D7	Serpin B9
166_4_D8	Serpin B9
166_4_D9	Serpin B9
166_4_E10	Serpin B9
166_4_E11	Serpin B9
166_4_E12	Serpin B9
166_4_E1	Serpin B9
166_4_E2	Serpin B9
166_4_E3	Serpin B9
166_4_E4	Serpin B9
166_4_E5	Serpin B9
166_4_E6	Serpin B9
166_4_E7	Serpin B9
166_4_E8	Serpin B9
166_4_E9	Serpin B9
166_4_F10	Serpin B9
166_4_F11	Serpin B9
166_4_F12	Serpin B9
166_4_F1	Serpin B9
166_4_F2	Serpin B9
166_4_F3	Serpin B9
166_4_F4	Serpin B9
166_4_F5	Serpin B9
166_4_F6	Serpin B9
166_4_F7	Serpin B9
166_4_F8	Serpin B9
166_4_F9	Serpin B9
166_4_G10	Serpin B9
166_4_G11	Serpin B9
166_4_G12	Serpin B9
166_4_G1	Serpin B9
166_4_G2	Serpin B9
166_4_G3	Serpin B9
166_4_G4	Serpin B9
166_4_G5	Serpin B9
166_4_G6	Serpin B9
166_4_G7	Serpin B9
166_4_G8	Serpin B9
166_4_G9	Serpin B9
166_4_H10	Serpin B9
166_4_H11	Serpin B9
166_4_H12	Serpin B9
166_4_H1	Serpin B9
166_4_H2	Serpin B9
166_4_H3	Serpin B9
166_4_H4	Serpin B9
166_4_H5	Serpin B9
166_4_H6	Serpin B9
166_4_H7	Serpin B9
166_4_H8	Serpin B9
166_4_H9	Serpin B9
166_4_I1	Serpin B9
166_4_I2	Serpin B9
166_4_I7	Serpin B9
166_4_I8	Serpin B9
166_1_A10	Podoplanin	reviewed		0.95
166_1_A11	Podoplanin	reviewed		0.95
166_1_A12	Podoplanin	reviewed		0.95
166_1_A1	Podoplanin
166_1_A2	Podoplanin
166_1_A3	Podoplanin	reviewed		0.95
166_1_A4	Podoplanin	reviewed		0.95
166_1_A5	Podoplanin	reviewed		0.95
166_1_A6	Podoplanin	reviewed		0.95
166_1_A7	Podoplanin
166_1_A8	Podoplanin
166_1_A9	Podoplanin	reviewed		0.95
166_1_B10	Podoplanin	reviewed		0.95
166_1_B11	Podoplanin	reviewed		0.95
166_1_B12	Podoplanin	reviewed		0.95
166_1_B1	Podoplanin	reviewed		0.95
166_1_B2	Podoplanin	reviewed		0.95
166_1_B3	Podoplanin	reviewed		0.95
166_1_B4	Podoplanin	reviewed		0.95
166_1_B5	Podoplanin	reviewed		0.95
166_1_B6	Podoplanin	reviewed		0.95
166_1_B7	Podoplanin	reviewed		0.95
166_1_B8	Podoplanin	reviewed		0.95
166_1_B9	Podoplanin	reviewed		0.95
166_1_C10	Podoplanin	reviewed		0.95
166_1_C11	Podoplanin	reviewed		0.95
166_1_C12	Podoplanin	reviewed		0.95
166_1_C1	Podoplanin	reviewed		0.95
166_1_C2	Podoplanin	reviewed		0.95
166_1_C3	Podoplanin	reviewed		0.95
166_1_C4	Podoplanin	reviewed		0.95
166_1_C5	Podoplanin	reviewed		0.95
166_1_C6	Podoplanin	reviewed		0.95
166_1_C7	Podoplanin	reviewed		0.95
166_1_C8	Podoplanin	reviewed		0.95
166_1_C9	Podoplanin	reviewed		0.95
166_1_D10	Podoplanin	reviewed		0.95
166_1_D11	Podoplanin	reviewed		0.95
166_1_D12	Podoplanin	reviewed		0.95
166_1_D1	Podoplanin	reviewed		0.95
166_1_D2	Podoplanin	reviewed		0.95
166_1_D3	Podoplanin	reviewed		0.95
166_1_D4	Podoplanin	reviewed		0.95
166_1_D5	Podoplanin	reviewed		0.95
166_1_D6	Podoplanin	reviewed		0.95
166_1_D7	Podoplanin	reviewed		0.95
166_1_D8	Podoplanin	reviewed		0.95
166_1_D9	Podoplanin	reviewed		0.95
166_1_E11	Podoplanin	reviewed		0.95
166_1_E10	Podoplanin	reviewed		0.95
166_1_E12	Podoplanin
166_1_E1	Podoplanin	reviewed		0.95
166_1_E2	Podoplanin	reviewed		0.95
166_1_E3	Podoplanin	reviewed		0.95
166_1_E4	Podoplanin	reviewed		0.95
166_1_E5	Podoplanin	reviewed		0.95
166_1_E6	Podoplanin
166_1_E7	Podoplanin	reviewed		0.95
166_1_E8	Podoplanin	reviewed		0.95
166_1_E9	Podoplanin	reviewed		0.95
166_1_F10	Podoplanin	reviewed		0.95
166_1_F11	Podoplanin	reviewed		0.95
166_1_F12	Podoplanin	reviewed		0.95
166_1_F1	Podoplanin	reviewed		0.95
166_1_F2	Podoplanin	reviewed		0.95
166_1_F3	Podoplanin	reviewed		0.95
166_1_F4	Podoplanin	reviewed		0.95
166_1_F5	Podoplanin	reviewed		0.95
166_1_F6	Podoplanin	reviewed		0.95
166_1_F7	Podoplanin	reviewed		0.95
166_1_F8	Podoplanin	reviewed		0.95
166_1_F9	Podoplanin	reviewed		0.95
166_1_G10	Podoplanin	reviewed		0.95
166_1_G11	Podoplanin	reviewed		0.95
166_1_G12	Podoplanin	reviewed		0.95
166_1_G1	Podoplanin	reviewed		0.95
166_1_G2	Podoplanin	reviewed		0.95
166_1_G3	Podoplanin	reviewed		0.95
166_1_G4	Podoplanin	reviewed		0.95
166_1_G5	Podoplanin	reviewed		0.95
166_1_G6	Podoplanin	reviewed		0.95
166_1_G7	Podoplanin	reviewed		0.95
166_1_G8	Podoplanin	reviewed		0.95
166_1_G9	Podoplanin	reviewed		0.95
166_1_H10	Podoplanin	reviewed		0.95
166_1_H11	Podoplanin	reviewed		0.95
166_1_H12	Podoplanin	reviewed		0.95
166_1_H1	Podoplanin	reviewed		0.95
166_1_H2	Podoplanin	reviewed		0.95
166_1_H3	Podoplanin	reviewed		0.95
166_1_H4	Podoplanin	reviewed		0.95
166_1_H5	Podoplanin	reviewed		0.95
166_1_H6	Podoplanin	reviewed		0.95
166_1_H7	Podoplanin	reviewed		0.95
166_1_H8	Podoplanin	reviewed		0.95
166_1_H9	Podoplanin	reviewed		0.95
166_1_I10	Podoplanin	reviewed		0.95
166_1_I1	Podoplanin	reviewed		0.95
166_1_I2	Podoplanin	reviewed		0.95
166_1_I3	Podoplanin	reviewed		0.95
166_1_I4	Podoplanin	reviewed		0.95
166_1_I7	Podoplanin	reviewed		0.95
166_1_I8	Podoplanin	reviewed		0.95
166_1_I9	Podoplanin	reviewed		0.95
166_2_A10	Podoplanin	reviewed		0.95
166_2_A11	Podoplanin	reviewed		0.95
166_2_A12	Podoplanin	reviewed		0.95
166_2_A1	Podoplanin
166_2_A3	Podoplanin	reviewed		0.95
166_2_A4	Podoplanin	reviewed		0.95
166_2_A5	Podoplanin	reviewed		0.95
166_2_A6	Podoplanin	reviewed		0.95
166_2_A7	Podoplanin
166_2_A8	Podoplanin
166_2_A9	Podoplanin	reviewed		0.95
166_2_B10	Podoplanin	reviewed		0.95
166_2_B11	Podoplanin	reviewed		0.95
166_2_B12	Podoplanin	reviewed		0.95
166_2_B1	Podoplanin	reviewed		0.95
166_2_B2	Podoplanin	reviewed		0.95
166_2_B3	Podoplanin	reviewed		0.95
166_2_B4	Podoplanin	reviewed		0.95
166_2_B5	Podoplanin	reviewed		0.95
166_2_B6	Podoplanin	reviewed		0.95
166_2_B7	Podoplanin	reviewed		0.95
166_2_B8	Podoplanin	reviewed		0.95
166_2_B9	Podoplanin	reviewed		0.95
166_2_C10	Podoplanin	reviewed		0.95
166_2_C11	Podoplanin
166_2_C12	Podoplanin	reviewed		0.95
166_2_C1	Podoplanin	reviewed		0.95
166_2_C2	Podoplanin	reviewed		0.95
166_2_C3	Podoplanin	reviewed		0.95
166_2_C4	Podoplanin	reviewed		0.95
166_2_C5	Podoplanin
166_2_C6	Podoplanin	reviewed		0.95
166_2_C7	Podoplanin	reviewed		0.95
166_2_C8	Podoplanin	reviewed		0.95
166_2_C9	Podoplanin	reviewed		0.95
166_2_D10	Podoplanin
166_2_D11	Podoplanin	reviewed		0.95
166_2_D12	Podoplanin	reviewed		0.95
166_2_D1	Podoplanin	reviewed		0.95
166_2_D2	Podoplanin	reviewed		0.95
166_2_D3	Podoplanin	reviewed		0.95
166_2_D4	Podoplanin	reviewed		1
166_2_D5	Podoplanin	reviewed		0.95
166_2_D6	Podoplanin	reviewed		0.95
166_2_D7	Podoplanin	reviewed		0.95
166_2_D8	Podoplanin	reviewed		0.95
166_2_D9	Podoplanin	reviewed		0.95
166_2_E10	Podoplanin	reviewed		0.95
166_2_E11	Podoplanin	reviewed		0.95
166_2_E12	Podoplanin	reviewed		0.95
166_2_E1	Podoplanin	reviewed		0.98
166_2_E2	Podoplanin	reviewed		0.95
166_2_E3	Podoplanin
166_2_E4	Podoplanin	reviewed		0.95
166_2_E5	Podoplanin	reviewed		0.95
166_2_E6	Podoplanin	reviewed		0.95
166_2_E7	Podoplanin
166_2_E8	Podoplanin	reviewed		0.95
166_2_E9	Podoplanin	reviewed		0.95
166_2_F10	Podoplanin	reviewed		0.95
166_2_F11	Podoplanin
166_2_F12	Podoplanin	reviewed		0.95
166_2_F1	Podoplanin	reviewed		0.95
166_2_F2	Podoplanin	reviewed		1
166_2_F3	Podoplanin	reviewed		0.95
166_2_F4	Podoplanin	reviewed		0.95
166_2_F5	Podoplanin
166_2_F6	Podoplanin	reviewed		0.95
166_2_F7	Podoplanin	reviewed		0.95
166_2_F8	Podoplanin	reviewed		0.95
166_2_F9	Podoplanin	reviewed		0.95
166_2_G10	Podoplanin
166_2_G11	Podoplanin	reviewed		0.95
166_2_G12	Podoplanin
166_2_G1	Podoplanin	reviewed		0.95
166_2_G2	Podoplanin	reviewed		0.95
166_2_G3	Podoplanin	reviewed		0.95
166_2_G4	Podoplanin	reviewed		0.95
166_2_G5	Podoplanin	reviewed		0.95
166_2_G6	Podoplanin
166_2_G7	Podoplanin	reviewed		0.95
166_2_G8	Podoplanin	reviewed		0.95
166_2_G9	Podoplanin	reviewed		0.95
166_2_H10	Podoplanin	reviewed		0.95
166_2_H11	Podoplanin	reviewed		0.95
166_2_H12	Podoplanin	reviewed		0.95
166_2_H1	Podoplanin	reviewed		0.95
166_2_H2	Podoplanin	reviewed		0.95
166_2_H3	Podoplanin	reviewed		0.95
166_2_H4	Podoplanin	reviewed		0.95
166_2_H5	Podoplanin	reviewed		0.95
166_2_H6	Podoplanin	reviewed		0.95
166_2_H7	Podoplanin	reviewed		0.95
166_2_H8	Podoplanin	reviewed		0.95
166_2_H9	Podoplanin	reviewed		0.95
166_2_I1	Podoplanin	reviewed		0.95
166_2_I3	Podoplanin	reviewed		0.95
166_2_I7	Podoplanin	reviewed		0.95
166_2_I8	Podoplanin
166_2_I9	Podoplanin	reviewed		0.95
166_3_A10	Podoplanin	reviewed		0.95
166_3_A11	Podoplanin	reviewed		0.95
166_3_A12	Podoplanin	reviewed		0.95
166_3_A3	Podoplanin	reviewed		0.95
166_3_A4	Podoplanin	reviewed		0.95
166_3_A5	Podoplanin	reviewed		0.95
166_3_A6	Podoplanin	reviewed		0.95
166_3_A7	Podoplanin
166_3_A8	Podoplanin
166_3_A9	Podoplanin	reviewed		0.95
166_3_B10	Podoplanin	reviewed		0.95
166_3_B11	Podoplanin	reviewed		0.95
166_3_B12	Podoplanin	reviewed		0.95
166_3_B1	Podoplanin	reviewed		0.95
166_3_B2	Podoplanin	reviewed		0.95
166_3_B3	Podoplanin	reviewed		0.95
166_3_B4	Podoplanin	reviewed		0.95
166_3_B5	Podoplanin	reviewed		0.95
166_3_B6	Podoplanin	reviewed		0.95
166_3_B7	Podoplanin	reviewed		0.95
166_3_B8	Podoplanin	reviewed		0.95
166_3_B9	Podoplanin	reviewed		0.95
166_3_C10	Podoplanin	reviewed		0.95
166_3_C11	Podoplanin	reviewed		0.95
166_3_C12	Podoplanin	reviewed		0.95
166_3_C1	Podoplanin	reviewed		0.95
166_3_C2	Podoplanin	reviewed		0.95
166_3_C3	Podoplanin	reviewed		0.95
166_3_C4	Podoplanin	reviewed		0.95
166_3_C5	Podoplanin	reviewed		0.95
166_3_C6	Podoplanin	reviewed		0.95
166_3_C7	Podoplanin	reviewed		0.95
166_3_C8	Podoplanin	reviewed		0.95
166_3_C9	Podoplanin	reviewed		0.95
166_3_D10	Podoplanin	reviewed		0.95
166_3_D11	Podoplanin	reviewed		0.95
166_3_D12	Podoplanin	reviewed		0.95
166_3_D1	Podoplanin	reviewed		0.95
166_3_D2	Podoplanin	reviewed		0.95
166_3_D3	Podoplanin	reviewed		0.95
166_3_D4	Podoplanin	reviewed		0.95
166_3_D5	Podoplanin	reviewed		0.95
166_3_D6	Podoplanin	reviewed		0.95
166_3_D7	Podoplanin	reviewed		0.95
166_3_D8	Podoplanin	reviewed		0.95
166_3_D9	Podoplanin	reviewed		0.95
166_3_E10	Podoplanin	reviewed		0.95
166_3_E11	Podoplanin	reviewed		0.95
166_3_E12	Podoplanin	reviewed		0.95
166_3_E1	Podoplanin	reviewed		0.95
166_3_E2	Podoplanin	reviewed		0.95
166_3_E3	Podoplanin	reviewed		0.95
166_3_E4	Podoplanin	reviewed		0.95
166_3_E5	Podoplanin	reviewed		0.95
166_3_E6	Podoplanin	reviewed		0.95
166_3_E7	Podoplanin	reviewed		0.95
166_3_E8	Podoplanin	reviewed		0.95
166_3_E9	Podoplanin	reviewed		0.95
166_3_F10	Podoplanin	reviewed		0.95
166_3_F11	Podoplanin	reviewed		0.95
166_3_F12	Podoplanin
166_3_F1	Podoplanin	reviewed		0.95
166_3_F2	Podoplanin	reviewed		0.95
166_3_F3	Podoplanin	reviewed		0.95
166_3_F4	Podoplanin	reviewed		0.95
166_3_F5	Podoplanin	reviewed		0.95
166_3_F6	Podoplanin	reviewed		0.95
166_3_F7	Podoplanin	reviewed		0.95
166_3_F8	Podoplanin	reviewed		0.95
166_3_F9	Podoplanin	reviewed		0.95
166_3_G10	Podoplanin	reviewed		0.95
166_3_G11	Podoplanin	reviewed		0.95
166_3_G12	Podoplanin	reviewed		0.95
166_3_G1	Podoplanin	reviewed		0.95
166_3_G2	Podoplanin	reviewed		0.95
166_3_G3	Podoplanin	reviewed		0.95
166_3_G4	Podoplanin	reviewed		0.95
166_3_G5	Podoplanin	reviewed		0.95
166_3_G6	Podoplanin	reviewed		0.95
166_3_G7	Podoplanin	reviewed		0.95
166_3_G8	Podoplanin
166_3_G9	Podoplanin	reviewed		0.95
166_3_H10	Podoplanin	reviewed		0.95
166_3_H11	Podoplanin	reviewed		0.95
166_3_H12	Podoplanin	reviewed		0.95
166_3_H1	Podoplanin
166_3_H2	Podoplanin	reviewed		0.95
166_3_H3	Podoplanin	reviewed		0.95
166_3_H4	Podoplanin	reviewed		0.95
166_3_H5	Podoplanin	reviewed		0.95
166_3_H6	Podoplanin	reviewed		0.95
166_3_H7	Podoplanin
166_3_H8	Podoplanin	reviewed		0.95
166_3_H9	Podoplanin	reviewed		0.95
166_3_I1	Podoplanin	reviewed		0.95
166_3_I2	Podoplanin	reviewed		0.95
166_3_I3	Podoplanin	reviewed		0.95
166_3_I7	Podoplanin	reviewed		0.95
166_3_I8	Podoplanin
166_3_I9	Podoplanin	reviewed		0.95
166_4_A10	Podoplanin
166_4_A11	Podoplanin	reviewed		0.95
166_4_A12	Podoplanin
166_4_A1	Podoplanin
166_4_A2	Podoplanin
166_4_A3	Podoplanin	reviewed		0.95
166_4_A4	Podoplanin	reviewed		0.95
166_4_A5	Podoplanin
166_4_A6	Podoplanin
166_4_A7	Podoplanin
166_4_A8	Podoplanin
166_4_A9	Podoplanin	reviewed		0.95
166_4_B10	Podoplanin	reviewed		0.95
166_4_B11	Podoplanin	reviewed		0.95
166_4_B12	Podoplanin	reviewed		0.95
166_4_B1	Podoplanin	reviewed		0.95
166_4_B2	Podoplanin	reviewed		0.95
166_4_B3	Podoplanin	reviewed		0.95
166_4_B4	Podoplanin	reviewed		0.95
166_4_B5	Podoplanin	reviewed		0.95
166_4_B6	Podoplanin	reviewed		0.95
166_4_B7	Podoplanin	reviewed		0.95
166_4_B8	Podoplanin	reviewed		0.95
166_4_B9	Podoplanin	reviewed		0.95
166_4_C10	Podoplanin	reviewed		0.95
166_4_C11	Podoplanin	reviewed		0.95
166_4_C12	Podoplanin	reviewed		0.95
166_4_C1	Podoplanin	reviewed		0.95
166_4_C2	Podoplanin	reviewed		0.95
166_4_C3	Podoplanin	reviewed		0.95
166_4_C4	Podoplanin	reviewed		0.95
166_4_C5	Podoplanin	reviewed		0.95
166_4_C6	Podoplanin	reviewed		0.95
166_4_C7	Podoplanin	reviewed		0.95
166_4_C8	Podoplanin	reviewed		0.95
166_4_C9	Podoplanin	reviewed		0.95
166_4_D10	Podoplanin	reviewed		0.95
166_4_D11	Podoplanin	reviewed		0.95
166_4_D12	Podoplanin	reviewed		0.95
166_4_D1	Podoplanin	reviewed		0.95
166_4_D2	Podoplanin	reviewed		0.95
166_4_D3	Podoplanin	reviewed		0.95
166_4_D4	Podoplanin	reviewed		0.95
166_4_D5	Podoplanin	reviewed		0.95
166_4_D6	Podoplanin	reviewed		0.95
166_4_D7	Podoplanin	reviewed		0.95
166_4_D8	Podoplanin	reviewed		0.95
166_4_D9	Podoplanin	reviewed		0.95
166_4_E10	Podoplanin	reviewed		0.95
166_4_E11	Podoplanin	reviewed		0.95
166_4_E12	Podoplanin	reviewed		0.95
166_4_E1	Podoplanin	reviewed		0.95
166_4_E2	Podoplanin	reviewed		0.95
166_4_E3	Podoplanin	reviewed		0.95
166_4_E4	Podoplanin	reviewed		0.95
166_4_E5	Podoplanin	reviewed		0.95
166_4_E6	Podoplanin	reviewed		0.95
166_4_E7	Podoplanin	reviewed		0.95
166_4_E8	Podoplanin	reviewed		0.95
166_4_E9	Podoplanin
166_4_F10	Podoplanin	reviewed		0.95
166_4_F11	Podoplanin	reviewed		0.95
166_4_F12	Podoplanin	reviewed		0.98
166_4_F1	Podoplanin	reviewed		0.95
166_4_F2	Podoplanin	reviewed		0.95
166_4_F3	Podoplanin	reviewed		0.95
166_4_F4	Podoplanin	reviewed		0.95
166_4_F5	Podoplanin	reviewed		0.95
166_4_F6	Podoplanin	reviewed		0.95
166_4_F7	Podoplanin	reviewed		0.95
166_4_F8	Podoplanin	reviewed		0.95
166_4_F9	Podoplanin	reviewed		0.95
166_4_G10	Podoplanin	reviewed		0.95
166_4_G11	Podoplanin	reviewed		0.95
166_4_G12	Podoplanin
166_4_G1	Podoplanin	reviewed		0.95
166_4_G2	Podoplanin	reviewed		0.95
166_4_G3	Podoplanin	reviewed		0.95
166_4_G4	Podoplanin	reviewed		0.95
166_4_G5	Podoplanin	reviewed		0.95
166_4_G6	Podoplanin	reviewed		0.95
166_4_G7	Podoplanin	reviewed		0.95
166_4_G8	Podoplanin	reviewed		0.95
166_4_G9	Podoplanin	reviewed		0.95
166_4_H10	Podoplanin	reviewed		0.95
166_4_H11	Podoplanin	reviewed		0.95
166_4_H12	Podoplanin	reviewed		0.95
166_4_H1	Podoplanin	reviewed		0.95
166_4_H2	Podoplanin	reviewed		0.95
166_4_H3	Podoplanin	reviewed		0.95
166_4_H4	Podoplanin	reviewed		0.95
166_4_H5	Podoplanin	reviewed		0.95
166_4_H6	Podoplanin	reviewed		0.95
166_4_H7	Podoplanin	reviewed		0.95
166_4_H8	Podoplanin	reviewed		0.95
166_4_H9	Podoplanin	reviewed		0.95
166_4_I1	Podoplanin	reviewed		0.95
166_4_I2	Podoplanin	reviewed		0.95
166_4_I7	Podoplanin	reviewed		0.95
166_4_I8	Podoplanin	reviewed		0.95
166_1_A10	CD38
166_1_A11	CD38
166_1_A12	CD38
166_1_A1	CD38
166_1_A2	CD38
166_1_A3	CD38
166_1_A4	CD38
166_1_A5	CD38
166_1_A6	CD38
166_1_A7	CD38
166_1_A8	CD38
166_1_A9	CD38
166_1_B10	CD38
166_1_B11	CD38
166_1_B12	CD38
166_1_B1	CD38
166_1_B2	CD38
166_1_B3	CD38
166_1_B4	CD38
166_1_B5	CD38
166_1_B6	CD38
166_1_B7	CD38
166_1_B8	CD38
166_1_B9	CD38
166_1_C10	CD38
166_1_C11	CD38
166_1_C12	CD38
166_1_C1	CD38
166_1_C2	CD38
166_1_C3	CD38
166_1_C4	CD38
166_1_C5	CD38
166_1_C6	CD38
166_1_C7	CD38
166_1_C8	CD38
166_1_C9	CD38
166_1_D10	CD38
166_1_D11	CD38
166_1_D12	CD38
166_1_D1	CD38
166_1_D2	CD38
166_1_D3	CD38
166_1_D4	CD38
166_1_D5	CD38
166_1_D6	CD38
166_1_D7	CD38
166_1_D8	CD38
166_1_D9	CD38
166_1_E11	CD38
166_1_E10	CD38
166_1_E12	CD38
166_1_E1	CD38
166_1_E2	CD38
166_1_E3	CD38
166_1_E4	CD38
166_1_E5	CD38
166_1_E6	CD38
166_1_E7	CD38
166_1_E8	CD38
166_1_E9	CD38
166_1_F10	CD38
166_1_F11	CD38
166_1_F12	CD38
166_1_F1	CD38
166_1_F2	CD38
166_1_F3	CD38
166_1_F4	CD38
166_1_F5	CD38
166_1_F6	CD38
166_1_F7	CD38
166_1_F8	CD38
166_1_F9	CD38
166_1_G10	CD38
166_1_G11	CD38
166_1_G12	CD38
166_1_G1	CD38
166_1_G2	CD38
166_1_G3	CD38
166_1_G4	CD38
166_1_G5	CD38
166_1_G6	CD38
166_1_G7	CD38
166_1_G8	CD38
166_1_G9	CD38
166_1_H10	CD38
166_1_H11	CD38
166_1_H12	CD38
166_1_H1	CD38
166_1_H2	CD38
166_1_H3	CD38
166_1_H4	CD38
166_1_H5	CD38
166_1_H6	CD38
166_1_H7	CD38
166_1_H8	CD38
166_1_H9	CD38
166_1_I10	CD38
166_1_I1	CD38
166_1_I2	CD38
166_1_I3	CD38
166_1_I4	CD38
166_1_I7	CD38
166_1_I8	CD38
166_1_I9	CD38
166_2_A10	CD38
166_2_A11	CD38
166_2_A12	CD38
166_2_A1	CD38
166_2_A3	CD38
166_2_A4	CD38
166_2_A5	CD38
166_2_A6	CD38
166_2_A7	CD38
166_2_A8	CD38
166_2_A9	CD38
166_2_B10	CD38
166_2_B11	CD38
166_2_B12	CD38
166_2_B1	CD38
166_2_B2	CD38
166_2_B3	CD38
166_2_B4	CD38
166_2_B5	CD38
166_2_B6	CD38
166_2_B7	CD38
166_2_B8	CD38
166_2_B9	CD38
166_2_C10	CD38
166_2_C11	CD38
166_2_C12	CD38
166_2_C1	CD38
166_2_C2	CD38
166_2_C3	CD38
166_2_C4	CD38
166_2_C5	CD38
166_2_C6	CD38
166_2_C7	CD38
166_2_C8	CD38
166_2_C9	CD38
166_2_D10	CD38
166_2_D11	CD38
166_2_D12	CD38
166_2_D1	CD38
166_2_D2	CD38
166_2_D3	CD38
166_2_D4	CD38
166_2_D5	CD38
166_2_D6	CD38
166_2_D7	CD38
166_2_D8	CD38
166_2_D9	CD38
166_2_E10	CD38
166_2_E11	CD38
166_2_E12	CD38
166_2_E1	CD38
166_2_E2	CD38
166_2_E3	CD38
166_2_E4	CD38
166_2_E5	CD38
166_2_E6	CD38
166_2_E7	CD38
166_2_E8	CD38
166_2_E9	CD38
166_2_F10	CD38
166_2_F11	CD38
166_2_F12	CD38
166_2_F1	CD38
166_2_F2	CD38
166_2_F3	CD38
166_2_F4	CD38
166_2_F5	CD38
166_2_F6	CD38
166_2_F7	CD38
166_2_F8	CD38
166_2_F9	CD38
166_2_G10	CD38
166_2_G11	CD38
166_2_G12	CD38
166_2_G1	CD38
166_2_G2	CD38
166_2_G3	CD38
166_2_G4	CD38
166_2_G5	CD38
166_2_G6	CD38
166_2_G7	CD38
166_2_G8	CD38
166_2_G9	CD38
166_2_H10	CD38
166_2_H11	CD38
166_2_H12	CD38
166_2_H1	CD38
166_2_H2	CD38
166_2_H3	CD38
166_2_H4	CD38
166_2_H5	CD38
166_2_H6	CD38
166_2_H7	CD38
166_2_H8	CD38
166_2_H9	CD38
166_2_I1	CD38
166_2_I3	CD38
166_2_I7	CD38
166_2_I8	CD38
166_2_I9	CD38
166_3_A10	CD38
166_3_A11	CD38
166_3_A12	CD38
166_3_A3	CD38
166_3_A4	CD38
166_3_A5	CD38
166_3_A6	CD38
166_3_A7	CD38
166_3_A8	CD38
166_3_A9	CD38
166_3_B10	CD38
166_3_B11	CD38
166_3_B12	CD38
166_3_B1	CD38
166_3_B2	CD38
166_3_B3	CD38
166_3_B4	CD38
166_3_B5	CD38
166_3_B6	CD38
166_3_B7	CD38
166_3_B8	CD38
166_3_B9	CD38
166_3_C10	CD38
166_3_C11	CD38
166_3_C12	CD38
166_3_C1	CD38
166_3_C2	CD38
166_3_C3	CD38
166_3_C4	CD38
166_3_C5	CD38
166_3_C6	CD38
166_3_C7	CD38
166_3_C8	CD38
166_3_C9	CD38
166_3_D10	CD38
166_3_D11	CD38
166_3_D12	CD38
166_3_D1	CD38
166_3_D2	CD38
166_3_D3	CD38
166_3_D4	CD38
166_3_D5	CD38
166_3_D6	CD38
166_3_D7	CD38
166_3_D8	CD38
166_3_D9	CD38
166_3_E10	CD38
166_3_E11	CD38
166_3_E12	CD38
166_3_E1	CD38
166_3_E2	CD38
166_3_E3	CD38
166_3_E4	CD38
166_3_E5	CD38
166_3_E6	CD38
166_3_E7	CD38
166_3_E8	CD38
166_3_E9	CD38
166_3_F10	CD38
166_3_F11	CD38
166_3_F12	CD38
166_3_F1	CD38
166_3_F2	CD38
166_3_F3	CD38
166_3_F4	CD38
166_3_F5	CD38
166_3_F6	CD38
166_3_F7	CD38
166_3_F8	CD38
166_3_F9	CD38
166_3_G10	CD38
166_3_G11	CD38
166_3_G12	CD38
166_3_G1	CD38
166_3_G2	CD38
166_3_G3	CD38
166_3_G4	CD38
166_3_G5	CD38
166_3_G6	CD38
166_3_G7	CD38
166_3_G8	CD38
166_3_G9	CD38
166_3_H10	CD38
166_3_H11	CD38
166_3_H12	CD38
166_3_H1	CD38
166_3_H2	CD38
166_3_H3	CD38
166_3_H4	CD38
166_3_H5	CD38
166_3_H6	CD38
166_3_H7	CD38
166_3_H8	CD38
166_3_H9	CD38
166_3_I1	CD38
166_3_I2	CD38
166_3_I3	CD38
166_3_I7	CD38
166_3_I8	CD38
166_3_I9	CD38
166_4_A10	CD38
166_4_A11	CD38
166_4_A12	CD38
166_4_A1	CD38
166_4_A2	CD38
166_4_A3	CD38
166_4_A4	CD38
166_4_A5	CD38
166_4_A6	CD38
166_4_A7	CD38
166_4_A8	CD38
166_4_A9	CD38
166_4_B10	CD38
166_4_B11	CD38
166_4_B12	CD38
166_4_B1	CD38
166_4_B2	CD38
166_4_B3	CD38
166_4_B4	CD38
166_4_B5	CD38
166_4_B6	CD38
166_4_B7	CD38
166_4_B8	CD38
166_4_B9	CD38
166_4_C10	CD38
166_4_C11	CD38
166_4_C12	CD38
166_4_C1	CD38
166_4_C2	CD38
166_4_C3	CD38
166_4_C4	CD38
166_4_C5	CD38
166_4_C6	CD38
166_4_C7	CD38
166_4_C8	CD38
166_4_C9	CD38
166_4_D10	CD38
166_4_D11	CD38
166_4_D12	CD38
166_4_D1	CD38
166_4_D2	CD38
166_4_D3	CD38
166_4_D4	CD38
166_4_D5	CD38
166_4_D6	CD38
166_4_D7	CD38
166_4_D8	CD38
166_4_D9	CD38
166_4_E10	CD38
166_4_E11	CD38
166_4_E12	CD38
166_4_E1	CD38
166_4_E2	CD38
166_4_E3	CD38
166_4_E4	CD38
166_4_E5	CD38
166_4_E6	CD38
166_4_E7	CD38
166_4_E8	CD38
166_4_E9	CD38
166_4_F10	CD38
166_4_F11	CD38
166_4_F12	CD38
166_4_F1	CD38
166_4_F2	CD38
166_4_F3	CD38
166_4_F4	CD38
166_4_F5	CD38
166_4_F6	CD38
166_4_F7	CD38
166_4_F8	CD38
166_4_F9	CD38
166_4_G10	CD38
166_4_G11	CD38
166_4_G12	CD38
166_4_G1	CD38
166_4_G2	CD38
166_4_G3	CD38
166_4_G4	CD38
166_4_G5	CD38
166_4_G6	CD38
166_4_G7	CD38
166_4_G8	CD38
166_4_G9	CD38
166_4_H10	CD38
166_4_H11	CD38
166_4_H12	CD38
166_4_H1	CD38
166_4_H2	CD38
166_4_H3	CD38
166_4_H4	CD38
166_4_H5	CD38
166_4_H6	CD38
166_4_H7	CD38
166_4_H8	CD38
166_4_H9	CD38
166_4_I1	CD38
166_4_I2	CD38
166_4_I7	CD38
166_4_I8	CD38
166_1_A10	SPARC
166_1_A11	SPARC
166_1_A12	SPARC
166_1_A1	SPARC
166_1_A2	SPARC
166_1_A3	SPARC	reviewed	46	0.15
166_1_A4	SPARC	reviewed	24	0.3
166_1_A5	SPARC	reviewed	14	0.3
166_1_A6	SPARC	reviewed	35	0.3
166_1_A7	SPARC	bad
166_1_A8	SPARC	bad
166_1_A9	SPARC	reviewed	55	0.2
166_1_B10	SPARC
166_1_B11	SPARC	reviewed	14	0.5
166_1_B12	SPARC	bad
166_1_B1	SPARC
166_1_B2	SPARC
166_1_B3	SPARC
166_1_B4	SPARC
166_1_B5	SPARC	reviewed	13	0.5
166_1_B6	SPARC
166_1_B7	SPARC
166_1_B8	SPARC
166_1_B9	SPARC
166_1_C10	SPARC
166_1_C11	SPARC
166_1_C12	SPARC
166_1_C1	SPARC
166_1_C2	SPARC
166_1_C3	SPARC
166_1_C4	SPARC
166_1_C5	SPARC
166_1_C6	SPARC
166_1_C7	SPARC
166_1_C8	SPARC
166_1_C9	SPARC
166_1_D10	SPARC
166_1_D11	SPARC
166_1_D12	SPARC
166_1_D1	SPARC
166_1_D2	SPARC
166_1_D3	SPARC
166_1_D4	SPARC
166_1_D5	SPARC
166_1_D6	SPARC
166_1_D7	SPARC
166_1_D8	SPARC
166_1_D9	SPARC
166_1_E11	SPARC
166_1_E10	SPARC
166_1_E12	SPARC
166_1_E1	SPARC
166_1_E2	SPARC
166_1_E3	SPARC
166_1_E4	SPARC
166_1_E5	SPARC
166_1_E6	SPARC
166_1_E7	SPARC
166_1_E8	SPARC
166_1_E9	SPARC
166_1_F10	SPARC
166_1_F11	SPARC
166_1_F12	SPARC
166_1_F1	SPARC
166_1_F2	SPARC
166_1_F3	SPARC
166_1_F4	SPARC
166_1_F5	SPARC
166_1_F6	SPARC
166_1_F7	SPARC
166_1_F8	SPARC
166_1_F9	SPARC
166_1_G10	SPARC
166_1_G11	SPARC
166_1_G12	SPARC
166_1_G1	SPARC
166_1_G2	SPARC
166_1_G3	SPARC
166_1_G4	SPARC
166_1_G5	SPARC
166_1_G6	SPARC
166_1_G7	SPARC
166_1_G8	SPARC
166_1_G9	SPARC
166_1_H10	SPARC
166_1_H11	SPARC
166_1_H12	SPARC
166_1_H1	SPARC
166_1_H2	SPARC
166_1_H3	SPARC
166_1_H4	SPARC
166_1_H5	SPARC
166_1_H6	SPARC
166_1_H7	SPARC
166_1_H8	SPARC
166_1_H9	SPARC
166_1_I10	SPARC
166_1_I1	SPARC
166_1_I2	SPARC
166_1_I3	SPARC
166_1_I4	SPARC
166_1_I7	SPARC
166_1_I8	SPARC
166_1_I9	SPARC
166_2_A10	SPARC
166_2_A11	SPARC
166_2_A12	SPARC
166_2_A1	SPARC
166_2_A3	SPARC
166_2_A4	SPARC
166_2_A5	SPARC
166_2_A6	SPARC
166_2_A7	SPARC
166_2_A8	SPARC
166_2_A9	SPARC
166_2_B10	SPARC
166_2_B11	SPARC
166_2_B12	SPARC
166_2_B1	SPARC
166_2_B2	SPARC
166_2_B3	SPARC
166_2_B4	SPARC
166_2_B5	SPARC
166_2_B6	SPARC
166_2_B7	SPARC
166_2_B8	SPARC
166_2_B9	SPARC
166_2_C10	SPARC
166_2_C11	SPARC
166_2_C12	SPARC
166_2_C1	SPARC
166_2_C2	SPARC
166_2_C3	SPARC
166_2_C4	SPARC
166_2_C5	SPARC
166_2_C6	SPARC
166_2_C7	SPARC
166_2_C8	SPARC
166_2_C9	SPARC
166_2_D10	SPARC
166_2_D11	SPARC
166_2_D12	SPARC
166_2_D1	SPARC
166_2_D2	SPARC
166_2_D3	SPARC
166_2_D4	SPARC
166_2_D5	SPARC
166_2_D6	SPARC
166_2_D7	SPARC
166_2_D8	SPARC
166_2_D9	SPARC
166_2_E10	SPARC
166_2_E11	SPARC
166_2_E12	SPARC
166_2_E1	SPARC
166_2_E2	SPARC
166_2_E3	SPARC
166_2_E4	SPARC
166_2_E5	SPARC
166_2_E6	SPARC
166_2_E7	SPARC
166_2_E8	SPARC
166_2_E9	SPARC
166_2_F10	SPARC
166_2_F11	SPARC
166_2_F12	SPARC
166_2_F1	SPARC
166_2_F2	SPARC
166_2_F3	SPARC
166_2_F4	SPARC
166_2_F5	SPARC
166_2_F6	SPARC
166_2_F7	SPARC
166_2_F8	SPARC
166_2_F9	SPARC
166_2_G10	SPARC
166_2_G11	SPARC
166_2_G12	SPARC
166_2_G1	SPARC
166_2_G2	SPARC
166_2_G3	SPARC
166_2_G4	SPARC
166_2_G5	SPARC
166_2_G6	SPARC
166_2_G7	SPARC
166_2_G8	SPARC
166_2_G9	SPARC
166_2_H10	SPARC
166_2_H11	SPARC
166_2_H12	SPARC
166_2_H1	SPARC
166_2_H2	SPARC
166_2_H3	SPARC
166_2_H4	SPARC
166_2_H5	SPARC
166_2_H6	SPARC
166_2_H7	SPARC
166_2_H8	SPARC
166_2_H9	SPARC
166_2_I1	SPARC
166_2_I3	SPARC
166_2_I7	SPARC
166_2_I8	SPARC
166_2_I9	SPARC
166_3_A10	SPARC
166_3_A11	SPARC
166_3_A12	SPARC
166_3_A3	SPARC
166_3_A4	SPARC
166_3_A5	SPARC
166_3_A6	SPARC
166_3_A7	SPARC
166_3_A8	SPARC
166_3_A9	SPARC
166_3_B10	SPARC
166_3_B11	SPARC
166_3_B12	SPARC
166_3_B1	SPARC
166_3_B2	SPARC
166_3_B3	SPARC
166_3_B4	SPARC
166_3_B5	SPARC
166_3_B6	SPARC
166_3_B7	SPARC
166_3_B8	SPARC
166_3_B9	SPARC
166_3_C10	SPARC
166_3_C11	SPARC
166_3_C12	SPARC
166_3_C1	SPARC
166_3_C2	SPARC
166_3_C3	SPARC
166_3_C4	SPARC
166_3_C5	SPARC
166_3_C6	SPARC
166_3_C7	SPARC
166_3_C8	SPARC
166_3_C9	SPARC
166_3_D10	SPARC
166_3_D11	SPARC
166_3_D12	SPARC
166_3_D1	SPARC
166_3_D2	SPARC
166_3_D3	SPARC
166_3_D4	SPARC
166_3_D5	SPARC
166_3_D6	SPARC
166_3_D7	SPARC
166_3_D8	SPARC
166_3_D9	SPARC
166_3_E10	SPARC
166_3_E11	SPARC
166_3_E12	SPARC
166_3_E1	SPARC
166_3_E2	SPARC
166_3_E3	SPARC
166_3_E4	SPARC
166_3_E5	SPARC
166_3_E6	SPARC
166_3_E7	SPARC
166_3_E8	SPARC
166_3_E9	SPARC
166_3_F10	SPARC
166_3_F11	SPARC
166_3_F12	SPARC
166_3_F1	SPARC
166_3_F2	SPARC
166_3_F3	SPARC
166_3_F4	SPARC
166_3_F5	SPARC
166_3_F6	SPARC
166_3_F7	SPARC
166_3_F8	SPARC
166_3_F9	SPARC
166_3_G10	SPARC
166_3_G11	SPARC
166_3_G12	SPARC
166_3_G1	SPARC
166_3_G2	SPARC
166_3_G3	SPARC
166_3_G4	SPARC
166_3_G5	SPARC
166_3_G6	SPARC
166_3_G7	SPARC
166_3_G8	SPARC
166_3_G9	SPARC
166_3_H10	SPARC
166_3_H11	SPARC
166_3_H12	SPARC
166_3_H1	SPARC
166_3_H2	SPARC
166_3_H3	SPARC
166_3_H4	SPARC
166_3_H5	SPARC
166_3_H6	SPARC
166_3_H7	SPARC
166_3_H8	SPARC
166_3_H9	SPARC
166_3_I1	SPARC
166_3_I2	SPARC
166_3_I3	SPARC
166_3_I7	SPARC
166_3_I8	SPARC
166_3_I9	SPARC
166_4_A10	SPARC
166_4_A11	SPARC
166_4_A12	SPARC
166_4_A1	SPARC
166_4_A2	SPARC
166_4_A3	SPARC
166_4_A4	SPARC
166_4_A5	SPARC
166_4_A6	SPARC
166_4_A7	SPARC
166_4_A8	SPARC
166_4_A9	SPARC
166_4_B10	SPARC
166_4_B11	SPARC
166_4_B12	SPARC
166_4_B1	SPARC
166_4_B2	SPARC
166_4_B3	SPARC
166_4_B4	SPARC
166_4_B5	SPARC
166_4_B6	SPARC
166_4_B7	SPARC
166_4_B8	SPARC
166_4_B9	SPARC
166_4_C10	SPARC
166_4_C11	SPARC
166_4_C12	SPARC
166_4_C1	SPARC
166_4_C2	SPARC
166_4_C3	SPARC
166_4_C4	SPARC
166_4_C5	SPARC
166_4_C6	SPARC
166_4_C7	SPARC
166_4_C8	SPARC
166_4_C9	SPARC
166_4_D10	SPARC
166_4_D11	SPARC
166_4_D12	SPARC
166_4_D1	SPARC
166_4_D2	SPARC
166_4_D3	SPARC
166_4_D4	SPARC
166_4_D5	SPARC
166_4_D6	SPARC
166_4_D7	SPARC
166_4_D8	SPARC
166_4_D9	SPARC
166_4_E10	SPARC
166_4_E11	SPARC
166_4_E12	SPARC
166_4_E1	SPARC
166_4_E2	SPARC
166_4_E3	SPARC
166_4_E4	SPARC
166_4_E5	SPARC
166_4_E6	SPARC
166_4_E7	SPARC
166_4_E8	SPARC
166_4_E9	SPARC
166_4_F10	SPARC
166_4_F11	SPARC
166_4_F12	SPARC
166_4_F1	SPARC
166_4_F2	SPARC
166_4_F3	SPARC
166_4_F4	SPARC
166_4_F5	SPARC
166_4_F6	SPARC
166_4_F7	SPARC
166_4_F8	SPARC
166_4_F9	SPARC
166_4_G10	SPARC
166_4_G11	SPARC
166_4_G12	SPARC
166_4_G1	SPARC
166_4_G2	SPARC
166_4_G3	SPARC
166_4_G4	SPARC
166_4_G5	SPARC
166_4_G6	SPARC
166_4_G7	SPARC
166_4_G8	SPARC
166_4_G9	SPARC
166_4_H10	SPARC
166_4_H11	SPARC
166_4_H12	SPARC
166_4_H1	SPARC
166_4_H2	SPARC
166_4_H3	SPARC
166_4_H4	SPARC
166_4_H5	SPARC
166_4_H6	SPARC
166_4_H7	SPARC
166_4_H8	SPARC
166_4_H9	SPARC
166_4_I1	SPARC
166_4_I2	SPARC
166_4_I7	SPARC
166_4_I8	SPARC
166_1_A10	ICOS	reviewed	4	0.5
166_1_A11	ICOS	reviewed	84	0.5
166_1_A12	ICOS	reviewed	14	0.5
166_1_A1	ICOS	reviewed	0	1
166_1_A2	ICOS	reviewed	0	1
166_1_A3	ICOS	reviewed	0	0.5
166_1_A4	ICOS	reviewed	2	0.5
166_1_A5	ICOS	reviewed	55	0.5
166_1_A6	ICOS	reviewed	24	0.5
166_1_A7	ICOS	bad
166_1_A8	ICOS	bad
166_1_A9	ICOS	reviewed	3	0.5
166_1_B10	ICOS	reviewed	2	0.5
166_1_B11	ICOS	reviewed	11	0.35
166_1_B12	ICOS	bad
166_1_B1	ICOS	reviewed	1	0.5
166_1_B2	ICOS	bad
166_1_B3	ICOS	reviewed	7	0.5
166_1_B4	ICOS	reviewed	3	0.5
166_1_B5	ICOS	reviewed	11	0.25
166_1_B6	ICOS	reviewed	6	0.5
166_1_B7	ICOS	reviewed	16	1
166_1_B8	ICOS	reviewed	34	0.5
166_1_B9	ICOS	reviewed	8	0.5
166_1_C10	ICOS	reviewed	6	0.5
166_1_C11	ICOS	reviewed	7	0.5
166_1_C12	ICOS	reviewed	4	0.5
166_1_C1	ICOS	reviewed	4	0.5
166_1_C2	ICOS	reviewed	9	0.5
166_1_C3	ICOS	reviewed	9	0.5
166_1_C4	ICOS	reviewed	7	0.5
166_1_C5	ICOS	reviewed	5	0.5
166_1_C6	ICOS	reviewed	12	0.5
166_1_C7	ICOS	reviewed	8	0.5
166_1_C8	ICOS	reviewed	8	0.5
166_1_C9	ICOS	reviewed	9	0.5
166_1_D10	ICOS	reviewed	27	0.5
166_1_D11	ICOS	reviewed	38	0.5
166_1_D12	ICOS	reviewed	30	0.5
166_1_D1	ICOS	reviewed	17	0.5
166_1_D2	ICOS	reviewed	42	0.5
166_1_D3	ICOS	reviewed	23	0.5
166_1_D4	ICOS	reviewed	29	0.5
166_1_D5	ICOS	reviewed	13	0.5
166_1_D6	ICOS	reviewed	26	0.4
166_1_D7	ICOS	reviewed	18	0.45
166_1_D8	ICOS	reviewed	39	0.5
166_1_D9	ICOS	reviewed	20	0.4
166_1_E11	ICOS	reviewed	22	0.5
166_1_E10	ICOS	reviewed	7	0.4
166_1_E12	ICOS	reviewed	0	1
166_1_E1	ICOS	reviewed	21	0.5
166_1_E2	ICOS	reviewed	16	0.5
166_1_E3	ICOS	reviewed	33	0.4
166_1_E4	ICOS	reviewed	3	0.5
166_1_E5	ICOS	reviewed	47	0.55
166_1_E6	ICOS	reviewed	0	1
166_1_E7	ICOS	reviewed	21	0.5
166_1_E8	ICOS	reviewed	15	0.5
166_1_E9	ICOS	reviewed	25	0.5
166_1_F10	ICOS	reviewed	7	0.5
166_1_F11	ICOS	reviewed	13	0.4
166_1_F12	ICOS	reviewed	32	0.5
166_1_F1	ICOS	reviewed	8	0.5
166_1_F2	ICOS	reviewed	10	0.5
166_1_F3	ICOS	bad
166_1_F4	ICOS	reviewed	7	0.5
166_1_F5	ICOS	reviewed	11	0.5
166_1_F6	ICOS	reviewed	24	0.5
166_1_F7	ICOS	reviewed	9	0.5
166_1_F8	ICOS	reviewed	11	0.5
166_1_F9	ICOS	reviewed	16	0.5
166_1_G10	ICOS	reviewed	39	0.5
166_1_G11	ICOS	reviewed	3	0.5
166_1_G12	ICOS	bad
166_1_G1	ICOS	reviewed	6	0.5
166_1_G2	ICOS	reviewed	27	0.5
166_1_G3	ICOS	reviewed	13	0.5
166_1_G4	ICOS	reviewed	40	0.5
166_1_G5	ICOS	reviewed	3	0.5
166_1_G6	ICOS	bad
166_1_G7	ICOS	reviewed	8	0.5
166_1_G8	ICOS	reviewed	26	0.5
166_1_G9	ICOS	reviewed	9	0.5
166_1_H10	ICOS	reviewed	11	0.5
166_1_H11	ICOS	reviewed	17	0.5
166_1_H12	ICOS	reviewed	1	0.5
166_1_H1	ICOS	reviewed	17	0.35
166_1_H2	ICOS	reviewed	17	0.5
166_1_H3	ICOS	reviewed	37	0.25
166_1_H4	ICOS	reviewed	16	0.5
166_1_H5	ICOS	reviewed	30	0.5
166_1_H6	ICOS	reviewed	5	0.5
166_1_H7	ICOS	reviewed	24	0.5
166_1_H8	ICOS	reviewed	20	0.5
166_1_H9	ICOS	reviewed	14	0.25
166_1_I10	ICOS	reviewed	20	0.5
166_1_I1	ICOS	reviewed	13	0.3
166_1_I2	ICOS	reviewed	31	0.5
166_1_I3	ICOS	reviewed	22	0.5
166_1_I4	ICOS	reviewed	23	0.5
166_1_I7	ICOS	reviewed	23	0.25
166_1_I8	ICOS	reviewed	12	0.5
166_1_I9	ICOS	reviewed	13	0.5
166_2_A10	ICOS	reviewed	20	0.5
166_2_A11	ICOS	reviewed	12	0.5
166_2_A12	ICOS	reviewed	13	0.5
166_2_A1	ICOS	reviewed	0	1
166_2_A3	ICOS	reviewed	29	0.5
166_2_A4	ICOS	reviewed	20	0.5
166_2_A5	ICOS	reviewed	9	0.5
166_2_A6	ICOS	reviewed	30	0.5
166_2_A7	ICOS	reviewed	0	1
166_2_A8	ICOS	reviewed	0	1
166_2_A9	ICOS	reviewed	28	0.5
166_2_B10	ICOS	reviewed	6	0.3
166_2_B11	ICOS	reviewed	13	0.5
166_2_B12	ICOS	reviewed	13	0.5
166_2_B1	ICOS	reviewed	134	0.5
166_2_B2	ICOS	reviewed	22	0.5
166_2_B3	ICOS	reviewed	5	0.5
166_2_B4	ICOS	reviewed	6	0.25
166_2_B5	ICOS	reviewed	14	0.5
166_2_B6	ICOS	reviewed	10	0.5
166_2_B7	ICOS	reviewed	88	0.5
166_2_B8	ICOS	reviewed	23	0.5
166_2_B9	ICOS	reviewed	6	1
166_2_C10	ICOS	reviewed	12	0.5
166_2_C11	ICOS	reviewed	0	1
166_2_C12	ICOS	reviewed	19	0.5
166_2_C1	ICOS	reviewed	8	0.5
166_2_C2	ICOS	reviewed	24	0.5
166_2_C3	ICOS	reviewed	10	0.5
166_2_C4	ICOS	reviewed	12	0.5
166_2_C5	ICOS	reviewed	0	1
166_2_C6	ICOS	reviewed	6	0.5
166_2_C7	ICOS	reviewed	5	0.5
166_2_C8	ICOS	reviewed	24	0.5
166_2_C9	ICOS	reviewed	14	0.5
166_2_D10	ICOS	bad
166_2_D11	ICOS	reviewed	66	0.5
166_2_D12	ICOS	reviewed	90	0.5
166_2_D1	ICOS	reviewed	2	0.5
166_2_D2	ICOS	reviewed	25	0.5
166_2_D3	ICOS	reviewed	25	0.5
166_2_D4	ICOS	reviewed	34	0.5
166_2_D5	ICOS	reviewed	52	0.5
166_2_D6	ICOS	reviewed	82	0.5
166_2_D7	ICOS	reviewed	2	0.5
166_2_D8	ICOS	reviewed	25	0.5
166_2_D9	ICOS	reviewed	24	0.5
166_2_E10	ICOS	reviewed	8	0.5
166_2_E11	ICOS	reviewed	10	0.5
166_2_E12	ICOS	reviewed	13	0.5
166_2_E1	ICOS	reviewed	26	0.5
166_2_E2	ICOS	reviewed	18	0.5
166_2_E3	ICOS	bad
166_2_E4	ICOS	reviewed	7	0.5
166_2_E5	ICOS	reviewed	9	0.5
166_2_E6	ICOS	reviewed	17	0.5
166_2_E7	ICOS	reviewed	43	0.5
166_2_E8	ICOS	reviewed	39	0.5
166_2_E9	ICOS	reviewed	15	0.5
166_2_F10	ICOS	reviewed	10	0.5
166_2_F11	ICOS	reviewed	0	1
166_2_F12	ICOS	reviewed	26	0.5
166_2_F1	ICOS	reviewed	8	0.5
166_2_F2	ICOS	reviewed	6	0.5
166_2_F3	ICOS	reviewed	3	0.5
166_2_F4	ICOS	reviewed	8	0.5
166_2_F5	ICOS	bad
166_2_F6	ICOS	reviewed	18	0.5
166_2_F7	ICOS	reviewed	8	0.5
166_2_F8	ICOS	reviewed	5	0.5
166_2_F9	ICOS	reviewed	4	0.5
166_2_G10	ICOS	reviewed	12	0.5
166_2_G11	ICOS	reviewed	53	0.5
166_2_G12	ICOS	reviewed	5	1
166_2_G1	ICOS	reviewed	12	0.5
166_2_G2	ICOS	reviewed	69	0.5
166_2_G3	ICOS	reviewed	27	0.5
166_2_G4	ICOS	reviewed	15	0.5
166_2_G5	ICOS	reviewed	32	0.5
166_2_G6	ICOS	reviewed	3	1
166_2_G7	ICOS	reviewed	15	0.5
166_2_G8	ICOS	reviewed	32	0.5
166_2_G9	ICOS	reviewed	32	0.5
166_2_H10	ICOS	reviewed	27	0.5
166_2_H11	ICOS	reviewed	10	0.5
166_2_H12	ICOS	reviewed	10	0.5
166_2_H1	ICOS	reviewed	5	0.5
166_2_H2	ICOS	reviewed	8	0.5
166_2_H3	ICOS	reviewed	19	0.5
166_2_H4	ICOS	reviewed	6	0.5
166_2_H5	ICOS	reviewed	9	0.5
166_2_H6	ICOS	reviewed	11	0.5
166_2_H7	ICOS	reviewed	4	0.5
166_2_H8	ICOS	reviewed	7	0.5
166_2_H9	ICOS	reviewed	30	0.5
166_2_I1	ICOS	reviewed	28	0.5
166_2_I3	ICOS	reviewed	10	0.5
166_2_I7	ICOS	reviewed	39	0.5
166_2_I8	ICOS	reviewed	0	0.5
166_2_I9	ICOS	reviewed	6	0.5
166_3_A10	ICOS	reviewed	4	0.5
166_3_A11	ICOS	reviewed	11	0.5
166_3_A12	ICOS	reviewed	10	0.5
166_3_A3	ICOS	reviewed	7	0.5
166_3_A4	ICOS	reviewed	6	0.5
166_3_A5	ICOS	reviewed	17	0.5
166_3_A6	ICOS	reviewed	21	0.5
166_3_A7	ICOS	reviewed	0	1
166_3_A8	ICOS	reviewed	0	1
166_3_A9	ICOS	reviewed	6	0.5
166_3_B10	ICOS	reviewed	39	0.5
166_3_B11	ICOS	reviewed	11	0.5
166_3_B12	ICOS	reviewed	5	0.5
166_3_B1	ICOS	reviewed	18	0.5
166_3_B2	ICOS	reviewed	40	0.5
166_3_B3	ICOS	reviewed	3	0.5
166_3_B4	ICOS	reviewed	22	0.5
166_3_B5	ICOS	reviewed	14	0.5
166_3_B6	ICOS	reviewed	5	0.5
166_3_B7	ICOS	reviewed	15	0.5
166_3_B8	ICOS	reviewed	38	0.5
166_3_B9	ICOS	reviewed	2	0.5
166_3_C10	ICOS	reviewed	35	0.5
166_3_C11	ICOS	reviewed	22	0.5
166_3_C12	ICOS	reviewed	9	0.5
166_3_C1	ICOS	reviewed	15	0.5
166_3_C2	ICOS	reviewed	24	0.5
166_3_C3	ICOS	reviewed	9	0.5
166_3_C4	ICOS	reviewed	25	0.5
166_3_C5	ICOS	reviewed	15	0.5
166_3_C6	ICOS	reviewed	10	0.5
166_3_C7	ICOS	reviewed	14	0.5
166_3_C8	ICOS	reviewed	15	0.5
166_3_C9	ICOS	reviewed	7	0.5
166_3_D10	ICOS	reviewed	69	0.5
166_3_D11	ICOS	reviewed	60	0.5
166_3_D12	ICOS	reviewed	49	0.5
166_3_D1	ICOS	reviewed	16	0.5
166_3_D2	ICOS	reviewed	13	0.5
166_3_D3	ICOS	reviewed	59	0.5
166_3_D4	ICOS	reviewed	51	0.5
166_3_D5	ICOS	reviewed	61	0.5
166_3_D6	ICOS	reviewed	45	0.5
166_3_D7	ICOS	reviewed	12	0.5
166_3_D8	ICOS	reviewed	6	0.5
166_3_D9	ICOS	reviewed	47	0.5
166_3_E10	ICOS	reviewed	70	0.5
166_3_E11	ICOS	bad
166_3_E12	ICOS	reviewed	16	0.5
166_3_E1	ICOS	reviewed	38	0.5
166_3_E2	ICOS	reviewed	60	0.5
166_3_E3	ICOS	reviewed	30	0.5
166_3_E4	ICOS	reviewed	88	1
166_3_E5	ICOS	reviewed	11	0.5
166_3_E6	ICOS	reviewed	18	0.5
166_3_E7	ICOS	reviewed	34	0.5
166_3_E8	ICOS	reviewed	52	0.5
166_3_E9	ICOS	reviewed	31	0.5
166_3_F10	ICOS	reviewed	13	0.5
166_3_F11	ICOS	reviewed	68	0.5
166_3_F12	ICOS	reviewed	41	0.5
166_3_F1	ICOS	reviewed	15	0.5
166_3_F2	ICOS	reviewed	14	0.5
166_3_F3	ICOS	reviewed	10	0.5
166_3_F4	ICOS	reviewed	18	0.5
166_3_F5	ICOS	reviewed	91	0.5
166_3_F6	ICOS	reviewed	51	0.5
166_3_F7	ICOS	reviewed	11	0.5
166_3_F8	ICOS	reviewed	11	0.5
166_3_F9	ICOS	reviewed	17	0.5
166_3_G10	ICOS	reviewed	12	0.5
166_3_G11	ICOS	reviewed	3	0.5
166_3_G12	ICOS	reviewed	10	0.5
166_3_G1	ICOS	reviewed	21	0.5
166_3_G2	ICOS	reviewed	12	0.5
166_3_G3	ICOS	reviewed	25	0.5
166_3_G4	ICOS	reviewed	18	0.5
166_3_G5	ICOS	reviewed	5	0.5
166_3_G6	ICOS	reviewed	14	0.5
166_3_G7	ICOS	bad
166_3_G8	ICOS	reviewed	23	0.5
166_3_G9	ICOS	reviewed	27	0.5
166_3_H10	ICOS	reviewed	20	0.5
166_3_H11	ICOS	reviewed	11	0.5
166_3_H12	ICOS	reviewed	5	0.5
166_3_H1	ICOS	reviewed	2	0.5
166_3_H2	ICOS	reviewed	14	0.5
166_3_H3	ICOS	reviewed	17	0.5
166_3_H4	ICOS	reviewed	26	0.5
166_3_H5	ICOS	reviewed	17	0.5
166_3_H6	ICOS	reviewed	7	0.5
166_3_H7	ICOS	reviewed	9	0.5
166_3_H8	ICOS	reviewed	18	0.5
166_3_H9	ICOS	reviewed	13	0.5
166_3_I1	ICOS	reviewed	14	0.5
166_3_I2	ICOS	reviewed	18	0.5
166_3_I3	ICOS	reviewed	13	0.5
166_3_I7	ICOS	reviewed	20	0.5
166_3_I8	ICOS	reviewed	7	0.5
166_3_I9	ICOS	reviewed	20	0.5
166_4_A10	ICOS	reviewed	26	0.5
166_4_A11	ICOS	reviewed	36	0.5
166_4_A12	ICOS	reviewed	0	1
166_4_A1	ICOS	reviewed	0	1
166_4_A2	ICOS	reviewed	0	1
166_4_A3	ICOS	reviewed	10	0.5
166_4_A4	ICOS	reviewed	32	0.5
166_4_A5	ICOS	reviewed	20	0.5
166_4_A6	ICOS	reviewed	0	1
166_4_A7	ICOS	reviewed	0	1
166_4_A8	ICOS	reviewed	0	1
166_4_A9	ICOS	reviewed	11	0.5
166_4_B10	ICOS	reviewed	5	0.5
166_4_B11	ICOS	reviewed	29	0.5
166_4_B12	ICOS	reviewed	23	0.5
166_4_B1	ICOS	reviewed	10	0.5
166_4_B2	ICOS	reviewed	10	0.5
166_4_B3	ICOS	reviewed	6	0.5
166_4_B4	ICOS	reviewed	5	0.5
166_4_B5	ICOS	reviewed	43	0.5
166_4_B6	ICOS	reviewed	29	0.5
166_4_B7	ICOS	reviewed	4	0.5
166_4_B8	ICOS	reviewed	12	0.5
166_4_B9	ICOS	reviewed	6	0.5
166_4_C10	ICOS	reviewed	23	0.5
166_4_C11	ICOS	reviewed	15	0.5
166_4_C12	ICOS	reviewed	8	0.5
166_4_C1	ICOS	reviewed	21	0.5
166_4_C2	ICOS	reviewed	16	0.5
166_4_C3	ICOS	reviewed	12	0.5
166_4_C4	ICOS	reviewed	26	0.5
166_4_C5	ICOS	reviewed	23	0.5
166_4_C6	ICOS	reviewed	13	0.5
166_4_C7	ICOS	reviewed	22	0.5
166_4_C8	ICOS	reviewed	12	0.5
166_4_C9	ICOS	reviewed	9	0.5
166_4_D10	ICOS	reviewed	19	0.5
166_4_D11	ICOS	reviewed	34	0.5
166_4_D12	ICOS	reviewed	46	0.5
166_4_D1	ICOS	reviewed	7	0.5
166_4_D2	ICOS	reviewed	13	0.5
166_4_D3	ICOS	reviewed	37	0.5
166_4_D4	ICOS	reviewed	20	0.5
166_4_D5	ICOS	reviewed	30	0.5
166_4_D6	ICOS	reviewed	66	0.5
166_4_D7	ICOS	reviewed	8	0.5
166_4_D8	ICOS	reviewed	9	0.5
166_4_D9	ICOS	reviewed	52	0.5
166_4_E10	ICOS	reviewed	16	0.5
166_4_E11	ICOS	reviewed	8	0.5
166_4_E12	ICOS	reviewed	25	0.5
166_4_E1	ICOS	reviewed	36	0.5
166_4_E2	ICOS	reviewed	55	0.5
166_4_E3	ICOS	reviewed	22	0.5
166_4_E4	ICOS	reviewed	17	0.5
166_4_E5	ICOS	reviewed	7	0.5
166_4_E6	ICOS	reviewed	31	0.5
166_4_E7	ICOS	reviewed	39	0.5
166_4_E8	ICOS	reviewed	70	0.5
166_4_E9	ICOS	reviewed	0	1
166_4_F10	ICOS	reviewed	36	0.5
166_4_F11	ICOS	reviewed	7	0.5
166_4_F12	ICOS	reviewed	23	0.5
166_4_F1	ICOS	reviewed	23	0.5
166_4_F2	ICOS	reviewed	16	0.5
166_4_F3	ICOS	reviewed	13	0.5
166_4_F4	ICOS	reviewed	42	0.5
166_4_F5	ICOS	reviewed	5	0.5
166_4_F6	ICOS	reviewed	31	0.5
166_4_F7	ICOS	reviewed	24	0.5
166_4_F8	ICOS	reviewed	13	0.5
166_4_F9	ICOS	reviewed	10	0.5
166_4_G10	ICOS	reviewed	27	0.5
166_4_G11	ICOS	reviewed	19	0.5
166_4_G12	ICOS	reviewed	22	1
166_4_G1	ICOS	reviewed	7	0.5
166_4_G2	ICOS	reviewed	63	0.5
166_4_G3	ICOS	reviewed	16	0.5
166_4_G4	ICOS	reviewed	32	0.5
166_4_G5	ICOS	reviewed	16	0.5
166_4_G6	ICOS	reviewed	7	0.5
166_4_G7	ICOS	reviewed	17	0.5
166_4_G8	ICOS	reviewed	36	0.5
166_4_G9	ICOS	reviewed	16	0.5
166_4_H10	ICOS	reviewed	10	0.5
166_4_H11	ICOS	reviewed	24	0.5
166_4_H12	ICOS	reviewed	8	0.5
166_4_H1	ICOS	reviewed	5	0.5
166_4_H2	ICOS	reviewed	24	0.5
166_4_H3	ICOS	reviewed	30	0.5
166_4_H4	ICOS	reviewed	12	0.5
166_4_H5	ICOS	reviewed	20	0.5
166_4_H6	ICOS	reviewed	9	0.5
166_4_H7	ICOS	reviewed	7	0.5
166_4_H8	ICOS	reviewed	15	0.5
166_4_H9	ICOS	reviewed	22	0.5
166_4_I1	ICOS	reviewed	6	0.5
166_4_I2	ICOS	reviewed	4	0.5
166_4_I7	ICOS	reviewed	6	0.5
166_4_I8	ICOS	reviewed	7	0.5
166_1_A10	CXCR5
166_1_A11	CXCR5
166_1_A12	CXCR5
166_1_A1	CXCR5
166_1_A2	CXCR5
166_1_A3	CXCR5
166_1_A4	CXCR5
166_1_A5	CXCR5
166_1_A6	CXCR5
166_1_A7	CXCR5
166_1_A8	CXCR5
166_1_A9	CXCR5
166_1_B10	CXCR5
166_1_B11	CXCR5
166_1_B12	CXCR5
166_1_B1	CXCR5
166_1_B2	CXCR5
166_1_B3	CXCR5
166_1_B4	CXCR5
166_1_B5	CXCR5
166_1_B6	CXCR5
166_1_B7	CXCR5
166_1_B8	CXCR5
166_1_B9	CXCR5
166_1_C10	CXCR5
166_1_C11	CXCR5
166_1_C12	CXCR5
166_1_C1	CXCR5
166_1_C2	CXCR5
166_1_C3	CXCR5
166_1_C4	CXCR5
166_1_C5	CXCR5
166_1_C6	CXCR5
166_1_C7	CXCR5
166_1_C8	CXCR5
166_1_C9	CXCR5
166_1_D10	CXCR5
166_1_D11	CXCR5
166_1_D12	CXCR5
166_1_D1	CXCR5
166_1_D2	CXCR5
166_1_D3	CXCR5
166_1_D4	CXCR5
166_1_D5	CXCR5
166_1_D6	CXCR5
166_1_D7	CXCR5
166_1_D8	CXCR5
166_1_D9	CXCR5
166_1_E11	CXCR5
166_1_E10	CXCR5
166_1_E12	CXCR5
166_1_E1	CXCR5
166_1_E2	CXCR5
166_1_E3	CXCR5
166_1_E4	CXCR5
166_1_E5	CXCR5
166_1_E6	CXCR5
166_1_E7	CXCR5
166_1_E8	CXCR5
166_1_E9	CXCR5
166_1_F10	CXCR5
166_1_F11	CXCR5
166_1_F12	CXCR5
166_1_F1	CXCR5
166_1_F2	CXCR5
166_1_F3	CXCR5
166_1_F4	CXCR5
166_1_F5	CXCR5
166_1_F6	CXCR5
166_1_F7	CXCR5
166_1_F8	CXCR5
166_1_F9	CXCR5
166_1_G10	CXCR5
166_1_G11	CXCR5
166_1_G12	CXCR5
166_1_G1	CXCR5
166_1_G2	CXCR5
166_1_G3	CXCR5
166_1_G4	CXCR5
166_1_G5	CXCR5
166_1_G6	CXCR5
166_1_G7	CXCR5
166_1_G8	CXCR5
166_1_G9	CXCR5
166_1_H10	CXCR5
166_1_H11	CXCR5
166_1_H12	CXCR5
166_1_H1	CXCR5
166_1_H2	CXCR5
166_1_H3	CXCR5
166_1_H4	CXCR5
166_1_H5	CXCR5
166_1_H6	CXCR5
166_1_H7	CXCR5
166_1_H8	CXCR5
166_1_H9	CXCR5
166_1_I10	CXCR5
166_1_I1	CXCR5
166_1_I2	CXCR5
166_1_I3	CXCR5
166_1_I4	CXCR5
166_1_I7	CXCR5
166_1_I8	CXCR5
166_1_I9	CXCR5
166_2_A10	CXCR5
166_2_A11	CXCR5
166_2_A12	CXCR5
166_2_A1	CXCR5
166_2_A3	CXCR5
166_2_A4	CXCR5
166_2_A5	CXCR5
166_2_A6	CXCR5
166_2_A7	CXCR5
166_2_A8	CXCR5
166_2_A9	CXCR5
166_2_B10	CXCR5
166_2_B11	CXCR5
166_2_B12	CXCR5
166_2_B1	CXCR5
166_2_B2	CXCR5
166_2_B3	CXCR5
166_2_B4	CXCR5
166_2_B5	CXCR5
166_2_B6	CXCR5
166_2_B7	CXCR5
166_2_B8	CXCR5
166_2_B9	CXCR5
166_2_C10	CXCR5
166_2_C11	CXCR5
166_2_C12	CXCR5
166_2_C1	CXCR5
166_2_C2	CXCR5
166_2_C3	CXCR5
166_2_C4	CXCR5
166_2_C5	CXCR5
166_2_C6	CXCR5
166_2_C7	CXCR5
166_2_C8	CXCR5
166_2_C9	CXCR5
166_2_D10	CXCR5
166_2_D11	CXCR5
166_2_D12	CXCR5
166_2_D1	CXCR5
166_2_D2	CXCR5
166_2_D3	CXCR5
166_2_D4	CXCR5
166_2_D5	CXCR5
166_2_D6	CXCR5
166_2_D7	CXCR5
166_2_D8	CXCR5
166_2_D9	CXCR5
166_2_E10	CXCR5
166_2_E11	CXCR5
166_2_E12	CXCR5
166_2_E1	CXCR5
166_2_E2	CXCR5
166_2_E3	CXCR5
166_2_E4	CXCR5
166_2_E5	CXCR5
166_2_E6	CXCR5
166_2_E7	CXCR5
166_2_E8	CXCR5
166_2_E9	CXCR5
166_2_F10	CXCR5
166_2_F11	CXCR5
166_2_F12	CXCR5
166_2_F1	CXCR5
166_2_F2	CXCR5
166_2_F3	CXCR5
166_2_F4	CXCR5
166_2_F5	CXCR5
166_2_F6	CXCR5
166_2_F7	CXCR5
166_2_F8	CXCR5
166_2_F9	CXCR5
166_2_G10	CXCR5
166_2_G11	CXCR5
166_2_G12	CXCR5
166_2_G1	CXCR5
166_2_G2	CXCR5
166_2_G3	CXCR5
166_2_G4	CXCR5
166_2_G5	CXCR5
166_2_G6	CXCR5
166_2_G7	CXCR5
166_2_G8	CXCR5
166_2_G9	CXCR5
166_2_H10	CXCR5
166_2_H11	CXCR5
166_2_H12	CXCR5
166_2_H1	CXCR5
166_2_H2	CXCR5
166_2_H3	CXCR5
166_2_H4	CXCR5
166_2_H5	CXCR5
166_2_H6	CXCR5
166_2_H7	CXCR5
166_2_H8	CXCR5
166_2_H9	CXCR5
166_2_I1	CXCR5
166_2_I3	CXCR5
166_2_I7	CXCR5
166_2_I8	CXCR5
166_2_I9	CXCR5
166_3_A10	CXCR5
166_3_A11	CXCR5
166_3_A12	CXCR5
166_3_A3	CXCR5
166_3_A4	CXCR5
166_3_A5	CXCR5
166_3_A6	CXCR5
166_3_A7	CXCR5
166_3_A8	CXCR5
166_3_A9	CXCR5
166_3_B10	CXCR5
166_3_B11	CXCR5
166_3_B12	CXCR5
166_3_B1	CXCR5
166_3_B2	CXCR5
166_3_B3	CXCR5
166_3_B4	CXCR5
166_3_B5	CXCR5
166_3_B6	CXCR5
166_3_B7	CXCR5
166_3_B8	CXCR5
166_3_B9	CXCR5
166_3_C10	CXCR5
166_3_C11	CXCR5
166_3_C12	CXCR5
166_3_C1	CXCR5
166_3_C2	CXCR5
166_3_C3	CXCR5
166_3_C4	CXCR5
166_3_C5	CXCR5
166_3_C6	CXCR5
166_3_C7	CXCR5
166_3_C8	CXCR5
166_3_C9	CXCR5
166_3_D10	CXCR5
166_3_D11	CXCR5
166_3_D12	CXCR5
166_3_D1	CXCR5
166_3_D2	CXCR5
166_3_D3	CXCR5
166_3_D4	CXCR5
166_3_D5	CXCR5
166_3_D6	CXCR5
166_3_D7	CXCR5
166_3_D8	CXCR5
166_3_D9	CXCR5
166_3_E10	CXCR5
166_3_E11	CXCR5
166_3_E12	CXCR5
166_3_E1	CXCR5
166_3_E2	CXCR5
166_3_E3	CXCR5
166_3_E4	CXCR5
166_3_E5	CXCR5
166_3_E6	CXCR5
166_3_E7	CXCR5
166_3_E8	CXCR5
166_3_E9	CXCR5
166_3_F10	CXCR5
166_3_F11	CXCR5
166_3_F12	CXCR5
166_3_F1	CXCR5
166_3_F2	CXCR5
166_3_F3	CXCR5
166_3_F4	CXCR5
166_3_F5	CXCR5
166_3_F6	CXCR5
166_3_F7	CXCR5
166_3_F8	CXCR5
166_3_F9	CXCR5
166_3_G10	CXCR5
166_3_G11	CXCR5
166_3_G12	CXCR5
166_3_G1	CXCR5
166_3_G2	CXCR5
166_3_G3	CXCR5
166_3_G4	CXCR5
166_3_G5	CXCR5
166_3_G6	CXCR5
166_3_G7	CXCR5
166_3_G8	CXCR5
166_3_G9	CXCR5
166_3_H10	CXCR5
166_3_H11	CXCR5
166_3_H12	CXCR5
166_3_H1	CXCR5
166_3_H2	CXCR5
166_3_H3	CXCR5
166_3_H4	CXCR5
166_3_H5	CXCR5
166_3_H6	CXCR5
166_3_H7	CXCR5
166_3_H8	CXCR5
166_3_H9	CXCR5
166_3_I1	CXCR5
166_3_I2	CXCR5
166_3_I3	CXCR5
166_3_I7	CXCR5
166_3_I8	CXCR5
166_3_I9	CXCR5
166_4_A10	CXCR5
166_4_A11	CXCR5
166_4_A12	CXCR5
166_4_A1	CXCR5
166_4_A2	CXCR5
166_4_A3	CXCR5
166_4_A4	CXCR5
166_4_A5	CXCR5
166_4_A6	CXCR5
166_4_A7	CXCR5
166_4_A8	CXCR5
166_4_A9	CXCR5
166_4_B10	CXCR5
166_4_B11	CXCR5
166_4_B12	CXCR5
166_4_B1	CXCR5
166_4_B2	CXCR5
166_4_B3	CXCR5
166_4_B4	CXCR5
166_4_B5	CXCR5
166_4_B6	CXCR5
166_4_B7	CXCR5
166_4_B8	CXCR5
166_4_B9	CXCR5
166_4_C10	CXCR5
166_4_C11	CXCR5
166_4_C12	CXCR5
166_4_C1	CXCR5
166_4_C2	CXCR5
166_4_C3	CXCR5
166_4_C4	CXCR5
166_4_C5	CXCR5
166_4_C6	CXCR5
166_4_C7	CXCR5
166_4_C8	CXCR5
166_4_C9	CXCR5
166_4_D10	CXCR5
166_4_D11	CXCR5
166_4_D12	CXCR5
166_4_D1	CXCR5
166_4_D2	CXCR5
166_4_D3	CXCR5
166_4_D4	CXCR5
166_4_D5	CXCR5
166_4_D6	CXCR5
166_4_D7	CXCR5
166_4_D8	CXCR5
166_4_D9	CXCR5
166_4_E10	CXCR5
166_4_E11	CXCR5
166_4_E12	CXCR5
166_4_E1	CXCR5
166_4_E2	CXCR5
166_4_E3	CXCR5
166_4_E4	CXCR5
166_4_E5	CXCR5
166_4_E6	CXCR5
166_4_E7	CXCR5
166_4_E8	CXCR5
166_4_E9	CXCR5
166_4_F10	CXCR5
166_4_F11	CXCR5
166_4_F12	CXCR5
166_4_F1	CXCR5
166_4_F2	CXCR5
166_4_F3	CXCR5
166_4_F4	CXCR5
166_4_F5	CXCR5
166_4_F6	CXCR5
166_4_F7	CXCR5
166_4_F8	CXCR5
166_4_F9	CXCR5
166_4_G10	CXCR5
166_4_G11	CXCR5
166_4_G12	CXCR5
166_4_G1	CXCR5
166_4_G2	CXCR5
166_4_G3	CXCR5
166_4_G4	CXCR5
166_4_G5	CXCR5
166_4_G6	CXCR5
166_4_G7	CXCR5
166_4_G8	CXCR5
166_4_G9	CXCR5
166_4_H10	CXCR5
166_4_H11	CXCR5
166_4_H12	CXCR5
166_4_H1	CXCR5
166_4_H2	CXCR5
166_4_H3	CXCR5
166_4_H4	CXCR5
166_4_H5	CXCR5
166_4_H6	CXCR5
166_4_H7	CXCR5
166_4_H8	CXCR5
166_4_H9	CXCR5
166_4_I1	CXCR5
166_4_I2	CXCR5
166_4_I7	CXCR5
166_4_I8	CXCR5
166_1_A10	CD163	reviewed	8	1
166_1_A11	CD163	reviewed	12	1
166_1_A12	CD163	reviewed	13	0.45
166_1_A1	CD163	reviewed	2	1
166_1_A2	CD163	reviewed	2	1
166_1_A3	CD163	reviewed	10	1
166_1_A4	CD163	reviewed	11	1
166_1_A5	CD163	reviewed	8	0.35
166_1_A6	CD163	reviewed	10	0.35
166_1_A7	CD163	reviewed	2	1
166_1_A8	CD163	reviewed	2	1
166_1_A9	CD163	reviewed	7	0.35
166_1_B10	CD163	reviewed	12	0.35
166_1_B11	CD163	reviewed	22	0.45
166_1_B12	CD163	bad
166_1_B1	CD163	reviewed	9	0.45
166_1_B2	CD163	reviewed	12	0.45
166_1_B3	CD163	reviewed	9	0.45
166_1_B4	CD163	reviewed	11	0.45
166_1_B5	CD163	reviewed	22	0.45
166_1_B6	CD163	unsure	27	0.45
166_1_B7	CD163	reviewed	12	0.45
166_1_B8	CD163	reviewed	15	0.45
166_1_B9	CD163	reviewed	9	0.45
166_1_C10	CD163	reviewed	10	1
166_1_C11	CD163	reviewed	11	0.45
166_1_C12	CD163	reviewed	12	0.45
166_1_C1	CD163	reviewed	10	1
166_1_C2	CD163	reviewed	18	0.45
166_1_C3	CD163	reviewed	13	0.45
166_1_C4	CD163	reviewed	10	0.45
166_1_C5	CD163	reviewed	10	0.45
166_1_C6	CD163	reviewed	10	0.45
166_1_C7	CD163	reviewed	11	0.45
166_1_C8	CD163	reviewed	16	0.45
166_1_C9	CD163	reviewed	9	1
166_1_D10	CD163	reviewed	32	1
166_1_D11	CD163	reviewed	13	0.4
166_1_D12	CD163	bad
166_1_D1	CD163	reviewed	15	0.5
166_1_D2	CD163	reviewed	12	0.35
166_1_D3	CD163	reviewed	9	0.4
166_1_D4	CD163	reviewed	13	0.4
166_1_D5	CD163	reviewed	12	0.4
166_1_D6	CD163	reviewed	14	0.3
166_1_D7	CD163	reviewed	36	1
166_1_D8	CD163	reviewed	42	1
166_1_D9	CD163	reviewed	9	0.4
166_1_E11	CD163	reviewed	28	0.4
166_1_E10	CD163	reviewed	41	0.4
166_1_E12	CD163	bad
166_1_E1	CD163	reviewed	6	0.4
166_1_E2	CD163	reviewed	7	0.4
166_1_E3	CD163	reviewed	12	0.4
166_1_E4	CD163	reviewed	9	0.4
166_1_E5	CD163	reviewed	25	0.4
166_1_E6	CD163	bad
166_1_E7	CD163	reviewed	6	0.35
166_1_E8	CD163	reviewed	9	0.3
166_1_E9	CD163	reviewed	10	0.4
166_1_F10	CD163	reviewed	17	0.4
166_1_F11	CD163	reviewed	11	0.35
166_1_F12	CD163	reviewed	6	0.4
166_1_F1	CD163	reviewed	44	0.4
166_1_F2	CD163	reviewed	13	0.4
166_1_F3	CD163	reviewed	61	0.4
166_1_F4	CD163	reviewed	54	0.4
166_1_F5	CD163	reviewed	9	0.4
166_1_F6	CD163	reviewed	5	0.4
166_1_F7	CD163	reviewed	48	0.4
166_1_F8	CD163	reviewed	13	0.4
166_1_F9	CD163	reviewed	48	0.4
166_1_G10	CD163	reviewed	10	0.4
166_1_G11	CD163	reviewed	10	0.4
166_1_G12	CD163	reviewed	9	0.4
166_1_G1	CD163	reviewed	13	0.4
166_1_G2	CD163	reviewed	18	0.4
166_1_G3	CD163	reviewed	24	0.4
166_1_G4	CD163	reviewed	8	0.35
166_1_G5	CD163	reviewed	9	0.35
166_1_G6	CD163	reviewed	7	0.4
166_1_G7	CD163	reviewed	13	0.4
166_1_G8	CD163	reviewed	10	0.4
166_1_G9	CD163	reviewed	51	0.4
166_1_H10	CD163	reviewed	7	0.4
166_1_H11	CD163	reviewed	11	0.4
166_1_H12	CD163	reviewed	25	0.4
166_1_H1	CD163	reviewed	37	0.4
166_1_H2	CD163	reviewed	38	0.4
166_1_H3	CD163	reviewed	10	0.4
166_1_H4	CD163	reviewed	6	0.4
166_1_H5	CD163	reviewed	12	0.4
166_1_H6	CD163	reviewed	17	0.4
166_1_H7	CD163	reviewed	36	0.4
166_1_H8	CD163	reviewed	71	0.4
166_1_H9	CD163	reviewed	10	0.3
166_1_I10	CD163	reviewed	12	0.4
166_1_I1	CD163	reviewed	6	0.25
166_1_I2	CD163	reviewed	10	0.4
166_1_I3	CD163	reviewed	73	0.4
166_1_I4	CD163	reviewed	12	0.4
166_1_I7	CD163	reviewed	7	0.2
166_1_I8	CD163	reviewed	10	0.4
166_1_I9	CD163	reviewed	12	0.4
166_2_A10	CD163	reviewed	10	0.4
166_2_A11	CD163	reviewed	8	0.4
166_2_A12	CD163	reviewed	12	0.4
166_2_A1	CD163	bad
166_2_A3	CD163	reviewed	40	0.4
166_2_A4	CD163	reviewed	9	0.4
166_2_A5	CD163	reviewed	8	0.4
166_2_A6	CD163	bad
166_2_A7	CD163	bad
166_2_A8	CD163	bad
166_2_A9	CD163	reviewed	11	0.4
166_2_B10	CD163	reviewed	39	0.2
166_2_B11	CD163	reviewed	25	0.4
166_2_B12	CD163	reviewed	13	0.4
166_2_B1	CD163	reviewed	26	0.4
166_2_B2	CD163	reviewed	30	0.4
166_2_B3	CD163	reviewed	10	0.4
166_2_B4	CD163	reviewed	58	0.3
166_2_B5	CD163	reviewed	28	0.4
166_2_B6	CD163	reviewed	12	0.4
166_2_B7	CD163	reviewed	21	0.4
166_2_B8	CD163	reviewed	21	0.4
166_2_B9	CD163	reviewed	13	0.4
166_2_C10	CD163	reviewed	24	0.4
166_2_C11	CD163	reviewed	32	0.4
166_2_C12	CD163	reviewed	10	0.35
166_2_C1	CD163	reviewed	15	0.4
166_2_C2	CD163	reviewed	12	0.4
166_2_C3	CD163	reviewed	11	0.4
166_2_C4	CD163	reviewed	26	0.4
166_2_C5	CD163	reviewed	86	1
166_2_C6	CD163	reviewed	8	0.4
166_2_C7	CD163	reviewed	12	0.4
166_2_C8	CD163	reviewed	12	0.4
166_2_C9	CD163	reviewed	26	0.4
166_2_D10	CD163	reviewed	107	0.4
166_2_D11	CD163	reviewed	13	0.4
166_2_D12	CD163	reviewed	8	0.4
166_2_D1	CD163	bad
166_2_D2	CD163	reviewed	26	0.4
166_2_D3	CD163	reviewed	12	0.4
166_2_D4	CD163	reviewed	24	0.4
166_2_D5	CD163	reviewed	10	0.4
166_2_D6	CD163	reviewed	36	0.4
166_2_D7	CD163	reviewed	11	0.4
166_2_D8	CD163	reviewed	39	0.4
166_2_D9	CD163	reviewed	11	0.4
166_2_E10	CD163	reviewed	10	0.4
166_2_E11	CD163	reviewed	36	0.4
166_2_E12	CD163	reviewed	26	0.4
166_2_E1	CD163	reviewed	11	0.4
166_2_E2	CD163	reviewed	12	0.4
166_2_E3	CD163	reviewed	60	1
166_2_E4	CD163	reviewed	9	0.4
166_2_E5	CD163	reviewed	59	0.4
166_2_E6	CD163	reviewed	59	0.4
166_2_E7	CD163	reviewed	63	0.4
166_2_E8	CD163	reviewed	17	0.4
166_2_E9	CD163	reviewed	14	0.4
166_2_F10	CD163	reviewed	38	0.4
166_2_F11	CD163	reviewed	47	0.4
166_2_F12	CD163	reviewed	7	1
166_2_F1	CD163	reviewed	91	0.4
166_2_F2	CD163	reviewed	70	0.4
166_2_F3	CD163	reviewed	16	0.4
166_2_F4	CD163	reviewed	27	0.4
166_2_F5	CD163	reviewed	14	0.4
166_2_F6	CD163	reviewed	21	0.4
166_2_F7	CD163	reviewed	18	0.4
166_2_F8	CD163	reviewed	6	1
166_2_F9	CD163	reviewed	22	0.4
166_2_G10	CD163	reviewed	22	0.4
166_2_G11	CD163	reviewed	11	0.4
166_2_G12	CD163	reviewed	8	0.4
166_2_G1	CD163	reviewed	33	0.4
166_2_G2	CD163	reviewed	24	0.4
166_2_G3	CD163	reviewed	13	0.4
166_2_G4	CD163	reviewed	6	0.4
166_2_G5	CD163	reviewed	8	0.4
166_2_G6	CD163	reviewed	8	0.4
166_2_G7	CD163	reviewed	56	0.4
166_2_G8	CD163	reviewed	9	0.4
166_2_G9	CD163	reviewed	11	0.4
166_2_H10	CD163	reviewed	51	0.4
166_2_H11	CD163	reviewed	18	0.4
166_2_H12	CD163	reviewed	28	0.4
166_2_H1	CD163	reviewed	8	0.4
166_2_H2	CD163	reviewed	10	0.4
166_2_H3	CD163	reviewed	13	0.4
166_2_H4	CD163	reviewed	23	0.4
166_2_H5	CD163	reviewed	10	0.4
166_2_H6	CD163	reviewed	6	0.4
166_2_H7	CD163	reviewed	8	0.4
166_2_H8	CD163	reviewed	15	0.4
166_2_H9	CD163	reviewed	11	0.4
166_2_I1	CD163	reviewed	9	0.4
166_2_I3	CD163	reviewed	12	0.4
166_2_I7	CD163	reviewed	10	0.4
166_2_I8	CD163	reviewed	14	0.4
166_2_I9	CD163	reviewed	6	0.4
166_3_A10	CD163	reviewed	8	0.4
166_3_A11	CD163	reviewed	10	0.4
166_3_A12	CD163	reviewed	8	0.4
166_3_A3	CD163	reviewed	30	0.35
166_3_A4	CD163	reviewed	11	0.4
166_3_A5	CD163	reviewed	14	0.4
166_3_A6	CD163	reviewed	7	0.4
166_3_A7	CD163	bad
166_3_A8	CD163	bad
166_3_A9	CD163	reviewed	74	0.35
166_3_B10	CD163	reviewed	10	0.4
166_3_B11	CD163	reviewed	9	0.4
166_3_B12	CD163	reviewed	12	0.4
166_3_B1	CD163	reviewed	10	0.4
166_3_B2	CD163	reviewed	14	0.4
166_3_B3	CD163	reviewed	7	0.4
166_3_B4	CD163	reviewed	18	0.4
166_3_B5	CD163	reviewed	7	0.4
166_3_B6	CD163	reviewed	8	0.4
166_3_B7	CD163	reviewed	10	0.4
166_3_B8	CD163	reviewed	13	0.4
166_3_B9	CD163	reviewed	7	0.4
166_3_C10	CD163	reviewed	9	0.4
166_3_C11	CD163	reviewed	12	0.4
166_3_C12	CD163	reviewed	10	0.4
166_3_C1	CD163	reviewed	9	0.4
166_3_C2	CD163	reviewed	10	0.4
166_3_C3	CD163	reviewed	16	0.4
166_3_C4	CD163	reviewed	8	0.4
166_3_C5	CD163	reviewed	12	0.4
166_3_C6	CD163	reviewed	9	0.4
166_3_C7	CD163	reviewed	26	0.4
166_3_C8	CD163	reviewed	12	0.4
166_3_C9	CD163	reviewed	19	0.4
166_3_D10	CD163	reviewed	33	0.4
166_3_D11	CD163	reviewed	12	0.4
166_3_D12	CD163	reviewed	8	0.4
166_3_D1	CD163	reviewed	9	0.4
166_3_D2	CD163	reviewed	18	0.4
166_3_D3	CD163	reviewed	47	0.4
166_3_D4	CD163	reviewed	13	0.4
166_3_D5	CD163	reviewed	10	0.4
166_3_D6	CD163	reviewed	10	0.4
166_3_D7	CD163	reviewed	10	0.4
166_3_D8	CD163	reviewed	13	0.4
166_3_D9	CD163	reviewed	9	1
166_3_E10	CD163	reviewed	8	0.4
166_3_E11	CD163	reviewed	77	0.4
166_3_E12	CD163	reviewed	76	0.4
166_3_E1	CD163	reviewed	14	0.4
166_3_E2	CD163	reviewed	12	0.4
166_3_E3	CD163	reviewed	45	1
166_3_E4	CD163	reviewed	10	0.4
166_3_E5	CD163	reviewed	27	0.4
166_3_E6	CD163	reviewed	25	0.4
166_3_E7	CD163	reviewed	13	0.4
166_3_E8	CD163	reviewed	14	0.4
166_3_E9	CD163	reviewed	38	0.4
166_3_F10	CD163	reviewed	13	0.4
166_3_F11	CD163	reviewed	15	0.4
166_3_F12	CD163	reviewed	39	0.4
166_3_F1	CD163	reviewed	13	0.4
166_3_F2	CD163	reviewed	29	0.4
166_3_F3	CD163	reviewed	21	0.4
166_3_F4	CD163	reviewed	20	0.4
166_3_F5	CD163	reviewed	19	0.4
166_3_F6	CD163	reviewed	7	0.4
166_3_F7	CD163	reviewed	43	0.4
166_3_F8	CD163	reviewed	50	0.4
166_3_F9	CD163	reviewed	49	0.4
166_3_G10	CD163	reviewed	8	0.4
166_3_G11	CD163	reviewed	10	0.4
166_3_G12	CD163	reviewed	6	0.4
166_3_G1	CD163	reviewed	9	0.4
166_3_G2	CD163	reviewed	10	0.4
166_3_G3	CD163	reviewed	9	0.4
166_3_G4	CD163	reviewed	6	0.4
166_3_G5	CD163	reviewed	8	0.4
166_3_G6	CD163	reviewed	6	0.4
166_3_G7	CD163	reviewed	11	0.4
166_3_G8	CD163	reviewed	37	0.4
166_3_G9	CD163	reviewed	9	0.4
166_3_H10	CD163	reviewed	24	0.4
166_3_H11	CD163	reviewed	8	0.4
166_3_H12	CD163	reviewed	6	0.4
166_3_H1	CD163	reviewed	5	0.4
166_3_H2	CD163	reviewed	16	0.4
166_3_H3	CD163	reviewed	9	0.4
166_3_H4	CD163	reviewed	13	0.4
166_3_H5	CD163	reviewed	9	0.4
166_3_H6	CD163	reviewed	5	0.4
166_3_H7	CD163	reviewed	7	0.4
166_3_H8	CD163	reviewed	13	0.4
166_3_H9	CD163	reviewed	32	0.4
166_3_I1	CD163	reviewed	9	0.4
166_3_I2	CD163	reviewed	9	0.4
166_3_I3	CD163	reviewed	11	0.4
166_3_I7	CD163	reviewed	11	0.4
166_3_I8	CD163	reviewed	9	0.4
166_3_I9	CD163	reviewed	10	0.4
166_4_A10	CD163	reviewed	24	0.4
166_4_A11	CD163	reviewed	60	0.4
166_4_A12	CD163	bad
166_4_A1	CD163	bad
166_4_A2	CD163	bad
166_4_A3	CD163	reviewed	10	0.4
166_4_A4	CD163	reviewed	15	0.4
166_4_A5	CD163	reviewed	77	0.4
166_4_A6	CD163	bad
166_4_A7	CD163	bad
166_4_A8	CD163	bad
166_4_A9	CD163	reviewed	9	0.4
166_4_B10	CD163	reviewed	18	0.4
166_4_B11	CD163	reviewed	16	0.4
166_4_B12	CD163	reviewed	12	0.4
166_4_B1	CD163	reviewed	14	0.4
166_4_B2	CD163	reviewed	7	0.4
166_4_B3	CD163	reviewed	11	0.4
166_4_B4	CD163	reviewed	8	0.4
166_4_B5	CD163	reviewed	13	0.4
166_4_B6	CD163	reviewed	14	0.4
166_4_B7	CD163	reviewed	7	0.4
166_4_B8	CD163	reviewed	10	0.4
166_4_B9	CD163	reviewed	12	0.4
166_4_C10	CD163	reviewed	15	0.4
166_4_C11	CD163	reviewed	12	0.4
166_4_C12	CD163	reviewed	16	0.4
166_4_C1	CD163	reviewed	33	0.4
166_4_C2	CD163	reviewed	12	0.4
166_4_C3	CD163	reviewed	15	0.4
166_4_C4	CD163	reviewed	15	0.4
166_4_C5	CD163	reviewed	13	0.4
166_4_C6	CD163	reviewed	15	0.4
166_4_C7	CD163	reviewed	16	0.4
166_4_C8	CD163	reviewed	8	0.4
166_4_C9	CD163	reviewed	20	0.4
166_4_D10	CD163	reviewed	12	0.4
166_4_D11	CD163	reviewed	8	0.4
166_4_D12	CD163	reviewed	15	0.4
166_4_D1	CD163	reviewed	10	0.4
166_4_D2	CD163	reviewed	18	0.4
166_4_D3	CD163	reviewed	11	0.4
166_4_D4	CD163	reviewed	13	0.4
166_4_D5	CD163	reviewed	11	0.4
166_4_D6	CD163	reviewed	30	0.4
166_4_D7	CD163	reviewed	13	0.4
166_4_D8	CD163	reviewed	11	0.4
166_4_D9	CD163	reviewed	12	0.4
166_4_E10	CD163	reviewed	10	1
166_4_E11	CD163	reviewed	10	0.4
166_4_E12	CD163	reviewed	10	0.4
166_4_E1	CD163	reviewed	16	0.4
166_4_E2	CD163	reviewed	28	0.4
166_4_E3	CD163	reviewed	13	0.4
166_4_E4	CD163	reviewed	34	0.4
166_4_E5	CD163	reviewed	23	0.4
166_4_E6	CD163	reviewed	11	0.4
166_4_E7	CD163	reviewed	13	0.5
166_4_E8	CD163	reviewed	38	0.5
166_4_E9	CD163	reviewed	3	0.5
166_4_F10	CD163	reviewed	14	0.5
166_4_F11	CD163	reviewed	12	0.4
166_4_F12	CD163	reviewed	14	0.4
166_4_F1	CD163	reviewed	10	0.4
166_4_F2	CD163	reviewed	15	0.4
166_4_F3	CD163	reviewed	20	0.4
166_4_F4	CD163	reviewed	83	0.4
166_4_F5	CD163	reviewed	50	0.4
166_4_F6	CD163	reviewed	13	0.4
166_4_F7	CD163	reviewed	11	0.4
166_4_F8	CD163	reviewed	22	0.4
166_4_F9	CD163	reviewed	15	0.4
166_4_G10	CD163	reviewed	15	0.4
166_4_G11	CD163	reviewed	11	0.4
166_4_G12	CD163	bad
166_4_G1	CD163	reviewed	10	0.4
166_4_G2	CD163	reviewed	25	0.4
166_4_G3	CD163	reviewed	10	0.5
166_4_G4	CD163	reviewed	23	0.5
166_4_G5	CD163	reviewed	9	0.5
166_4_G6	CD163	reviewed	16	0.5
166_4_G7	CD163	reviewed	28	0.5
166_4_G8	CD163	reviewed	11	0.5
166_4_G9	CD163	reviewed	8	0.5
166_4_H10	CD163	reviewed	8	0.5
166_4_H11	CD163	reviewed	11	0.5
166_4_H12	CD163	reviewed	7	1
166_4_H1	CD163	reviewed	16	0.5
166_4_H2	CD163	reviewed	12	0.4
166_4_H3	CD163	reviewed	9	0.4
166_4_H4	CD163	reviewed	9	0.4
166_4_H5	CD163	reviewed	12	0.4
166_4_H6	CD163	reviewed	8	0.4
166_4_H7	CD163	reviewed	25	0.4
166_4_H8	CD163	reviewed	14	0.4
166_4_H9	CD163	reviewed	9	0.4
166_4_I1	CD163	reviewed	9	0.4
166_4_I2	CD163	reviewed	10	0.4
166_4_I7	CD163	reviewed	8	0.4
166_4_I8	CD163	reviewed	8	0.5
166_1_A10	FADD
166_1_A11	FADD
166_1_A12	FADD
166_1_A1	FADD
166_1_A2	FADD
166_1_A3	FADD
166_1_A4	FADD
166_1_A5	FADD
166_1_A6	FADD
166_1_A7	FADD
166_1_A8	FADD
166_1_A9	FADD
166_1_B10	FADD
166_1_B11	FADD
166_1_B12	FADD
166_1_B1	FADD
166_1_B2	FADD
166_1_B3	FADD
166_1_B4	FADD
166_1_B5	FADD
166_1_B6	FADD
166_1_B7	FADD
166_1_B8	FADD
166_1_B9	FADD
166_1_C10	FADD
166_1_C11	FADD
166_1_C12	FADD
166_1_C1	FADD
166_1_C2	FADD
166_1_C3	FADD
166_1_C4	FADD
166_1_C5	FADD
166_1_C6	FADD
166_1_C7	FADD
166_1_C8	FADD
166_1_C9	FADD
166_1_D10	FADD
166_1_D11	FADD
166_1_D12	FADD
166_1_D1	FADD
166_1_D2	FADD
166_1_D3	FADD
166_1_D4	FADD
166_1_D5	FADD
166_1_D6	FADD
166_1_D7	FADD
166_1_D8	FADD
166_1_D9	FADD
166_1_E11	FADD
166_1_E10	FADD
166_1_E12	FADD
166_1_E1	FADD
166_1_E2	FADD
166_1_E3	FADD
166_1_E4	FADD
166_1_E5	FADD
166_1_E6	FADD
166_1_E7	FADD
166_1_E8	FADD
166_1_E9	FADD
166_1_F10	FADD
166_1_F11	FADD
166_1_F12	FADD
166_1_F1	FADD
166_1_F2	FADD
166_1_F3	FADD
166_1_F4	FADD
166_1_F5	FADD
166_1_F6	FADD
166_1_F7	FADD
166_1_F8	FADD
166_1_F9	FADD
166_1_G10	FADD
166_1_G11	FADD
166_1_G12	FADD
166_1_G1	FADD
166_1_G2	FADD
166_1_G3	FADD
166_1_G4	FADD
166_1_G5	FADD
166_1_G6	FADD
166_1_G7	FADD
166_1_G8	FADD
166_1_G9	FADD
166_1_H10	FADD
166_1_H11	FADD
166_1_H12	FADD
166_1_H1	FADD
166_1_H2	FADD
166_1_H3	FADD
166_1_H4	FADD
166_1_H5	FADD
166_1_H6	FADD
166_1_H7	FADD
166_1_H8	FADD
166_1_H9	FADD
166_1_I10	FADD
166_1_I1	FADD
166_1_I2	FADD
166_1_I3	FADD
166_1_I4	FADD
166_1_I7	FADD
166_1_I8	FADD
166_1_I9	FADD
166_2_A10	FADD
166_2_A11	FADD
166_2_A12	FADD
166_2_A1	FADD
166_2_A3	FADD
166_2_A4	FADD
166_2_A5	FADD
166_2_A6	FADD
166_2_A7	FADD
166_2_A8	FADD
166_2_A9	FADD
166_2_B10	FADD
166_2_B11	FADD
166_2_B12	FADD
166_2_B1	FADD
166_2_B2	FADD
166_2_B3	FADD
166_2_B4	FADD
166_2_B5	FADD
166_2_B6	FADD
166_2_B7	FADD
166_2_B8	FADD
166_2_B9	FADD
166_2_C10	FADD
166_2_C11	FADD
166_2_C12	FADD
166_2_C1	FADD
166_2_C2	FADD
166_2_C3	FADD
166_2_C4	FADD
166_2_C5	FADD
166_2_C6	FADD
166_2_C7	FADD
166_2_C8	FADD
166_2_C9	FADD
166_2_D10	FADD
166_2_D11	FADD
166_2_D12	FADD
166_2_D1	FADD
166_2_D2	FADD
166_2_D3	FADD
166_2_D4	FADD
166_2_D5	FADD
166_2_D6	FADD
166_2_D7	FADD
166_2_D8	FADD
166_2_D9	FADD
166_2_E10	FADD
166_2_E11	FADD
166_2_E12	FADD
166_2_E1	FADD
166_2_E2	FADD
166_2_E3	FADD
166_2_E4	FADD
166_2_E5	FADD
166_2_E6	FADD
166_2_E7	FADD
166_2_E8	FADD
166_2_E9	FADD
166_2_F10	FADD
166_2_F11	FADD
166_2_F12	FADD
166_2_F1	FADD
166_2_F2	FADD
166_2_F3	FADD
166_2_F4	FADD
166_2_F5	FADD
166_2_F6	FADD
166_2_F7	FADD
166_2_F8	FADD
166_2_F9	FADD
166_2_G10	FADD
166_2_G11	FADD
166_2_G12	FADD
166_2_G1	FADD
166_2_G2	FADD
166_2_G3	FADD
166_2_G4	FADD
166_2_G5	FADD
166_2_G6	FADD
166_2_G7	FADD
166_2_G8	FADD
166_2_G9	FADD
166_2_H10	FADD
166_2_H11	FADD
166_2_H12	FADD
166_2_H1	FADD
166_2_H2	FADD
166_2_H3	FADD
166_2_H4	FADD
166_2_H5	FADD
166_2_H6	FADD
166_2_H7	FADD
166_2_H8	FADD
166_2_H9	FADD
166_2_I1	FADD
166_2_I3	FADD
166_2_I7	FADD
166_2_I8	FADD
166_2_I9	FADD
166_3_A10	FADD
166_3_A11	FADD
166_3_A12	FADD
166_3_A3	FADD
166_3_A4	FADD
166_3_A5	FADD
166_3_A6	FADD
166_3_A7	FADD
166_3_A8	FADD
166_3_A9	FADD
166_3_B10	FADD
166_3_B11	FADD
166_3_B12	FADD
166_3_B1	FADD
166_3_B2	FADD
166_3_B3	FADD
166_3_B4	FADD
166_3_B5	FADD
166_3_B6	FADD
166_3_B7	FADD
166_3_B8	FADD
166_3_B9	FADD
166_3_C10	FADD
166_3_C11	FADD
166_3_C12	FADD
166_3_C1	FADD
166_3_C2	FADD
166_3_C3	FADD
166_3_C4	FADD
166_3_C5	FADD
166_3_C6	FADD
166_3_C7	FADD
166_3_C8	FADD
166_3_C9	FADD
166_3_D10	FADD
166_3_D11	FADD
166_3_D12	FADD
166_3_D1	FADD
166_3_D2	FADD
166_3_D3	FADD
166_3_D4	FADD
166_3_D5	FADD
166_3_D6	FADD
166_3_D7	FADD
166_3_D8	FADD
166_3_D9	FADD
166_3_E10	FADD
166_3_E11	FADD
166_3_E12	FADD
166_3_E1	FADD
166_3_E2	FADD
166_3_E3	FADD
166_3_E4	FADD
166_3_E5	FADD
166_3_E6	FADD
166_3_E7	FADD
166_3_E8	FADD
166_3_E9	FADD
166_3_F10	FADD
166_3_F11	FADD
166_3_F12	FADD
166_3_F1	FADD
166_3_F2	FADD
166_3_F3	FADD
166_3_F4	FADD
166_3_F5	FADD
166_3_F6	FADD
166_3_F7	FADD
166_3_F8	FADD
166_3_F9	FADD
166_3_G10	FADD
166_3_G11	FADD
166_3_G12	FADD
166_3_G1	FADD
166_3_G2	FADD
166_3_G3	FADD
166_3_G4	FADD
166_3_G5	FADD
166_3_G6	FADD
166_3_G7	FADD
166_3_G8	FADD
166_3_G9	FADD
166_3_H10	FADD
166_3_H11	FADD
166_3_H12	FADD
166_3_H1	FADD
166_3_H2	FADD
166_3_H3	FADD
166_3_H4	FADD
166_3_H5	FADD
166_3_H6	FADD
166_3_H7	FADD
166_3_H8	FADD
166_3_H9	FADD
166_3_I1	FADD
166_3_I2	FADD
166_3_I3	FADD
166_3_I7	FADD
166_3_I8	FADD
166_3_I9	FADD
166_4_A10	FADD
166_4_A11	FADD
166_4_A12	FADD
166_4_A1	FADD
166_4_A2	FADD
166_4_A3	FADD
166_4_A4	FADD
166_4_A5	FADD
166_4_A6	FADD
166_4_A7	FADD
166_4_A8	FADD
166_4_A9	FADD
166_4_B10	FADD
166_4_B11	FADD
166_4_B12	FADD
166_4_B1	FADD
166_4_B2	FADD
166_4_B3	FADD
166_4_B4	FADD
166_4_B5	FADD
166_4_B6	FADD
166_4_B7	FADD
166_4_B8	FADD
166_4_B9	FADD
166_4_C10	FADD
166_4_C11	FADD
166_4_C12	FADD
166_4_C1	FADD
166_4_C2	FADD
166_4_C3	FADD
166_4_C4	FADD
166_4_C5	FADD
166_4_C6	FADD
166_4_C7	FADD
166_4_C8	FADD
166_4_C9	FADD
166_4_D10	FADD
166_4_D11	FADD
166_4_D12	FADD
166_4_D1	FADD
166_4_D2	FADD
166_4_D3	FADD
166_4_D4	FADD
166_4_D5	FADD
166_4_D6	FADD
166_4_D7	FADD
166_4_D8	FADD
166_4_D9	FADD
166_4_E10	FADD
166_4_E11	FADD
166_4_E12	FADD
166_4_E1	FADD
166_4_E2	FADD
166_4_E3	FADD
166_4_E4	FADD
166_4_E5	FADD
166_4_E6	FADD
166_4_E7	FADD
166_4_E8	FADD
166_4_E9	FADD
166_4_F10	FADD
166_4_F11	FADD
166_4_F12	FADD
166_4_F1	FADD
166_4_F2	FADD
166_4_F3	FADD
166_4_F4	FADD
166_4_F5	FADD
166_4_F6	FADD
166_4_F7	FADD
166_4_F8	FADD
166_4_F9	FADD
166_4_G10	FADD
166_4_G11	FADD
166_4_G12	FADD
166_4_G1	FADD
166_4_G2	FADD
166_4_G3	FADD
166_4_G4	FADD
166_4_G5	FADD
166_4_G6	FADD
166_4_G7	FADD
166_4_G8	FADD
166_4_G9	FADD
166_4_H10	FADD
166_4_H11	FADD
166_4_H12	FADD
166_4_H1	FADD
166_4_H2	FADD
166_4_H3	FADD
166_4_H4	FADD
166_4_H5	FADD
166_4_H6	FADD
166_4_H7	FADD
166_4_H8	FADD
166_4_H9	FADD
166_4_I1	FADD
166_4_I2	FADD
166_4_I7	FADD
166_4_I8	FADD
166_1_A10	p53
166_1_A11	p53
166_1_A12	p53
166_1_A1	p53
166_1_A2	p53
166_1_A3	p53
166_1_A4	p53
166_1_A5	p53
166_1_A6	p53
166_1_A7	p53
166_1_A8	p53
166_1_A9	p53
166_1_B10	p53
166_1_B11	p53
166_1_B12	p53
166_1_B1	p53
166_1_B2	p53
166_1_B3	p53
166_1_B4	p53
166_1_B5	p53
166_1_B6	p53
166_1_B7	p53
166_1_B8	p53
166_1_B9	p53
166_1_C10	p53
166_1_C11	p53
166_1_C12	p53
166_1_C1	p53
166_1_C2	p53
166_1_C3	p53
166_1_C4	p53
166_1_C5	p53
166_1_C6	p53
166_1_C7	p53
166_1_C8	p53
166_1_C9	p53
166_1_D10	p53
166_1_D11	p53
166_1_D12	p53
166_1_D1	p53
166_1_D2	p53
166_1_D3	p53
166_1_D4	p53
166_1_D5	p53
166_1_D6	p53
166_1_D7	p53
166_1_D8	p53
166_1_D9	p53
166_1_E11	p53
166_1_E10	p53
166_1_E12	p53
166_1_E1	p53
166_1_E2	p53
166_1_E3	p53
166_1_E4	p53
166_1_E5	p53
166_1_E6	p53
166_1_E7	p53
166_1_E8	p53
166_1_E9	p53
166_1_F10	p53
166_1_F11	p53
166_1_F12	p53
166_1_F1	p53
166_1_F2	p53
166_1_F3	p53
166_1_F4	p53
166_1_F5	p53
166_1_F6	p53
166_1_F7	p53
166_1_F8	p53
166_1_F9	p53
166_1_G10	p53
166_1_G11	p53
166_1_G12	p53
166_1_G1	p53
166_1_G2	p53
166_1_G3	p53
166_1_G4	p53
166_1_G5	p53
166_1_G6	p53
166_1_G7	p53
166_1_G8	p53
166_1_G9	p53
166_1_H10	p53
166_1_H11	p53
166_1_H12	p53
166_1_H1	p53
166_1_H2	p53
166_1_H3	p53
166_1_H4	p53
166_1_H5	p53
166_1_H6	p53
166_1_H7	p53
166_1_H8	p53
166_1_H9	p53
166_1_I10	p53
166_1_I1	p53
166_1_I2	p53
166_1_I3	p53
166_1_I4	p53
166_1_I7	p53
166_1_I8	p53
166_1_I9	p53
166_2_A10	p53
166_2_A11	p53
166_2_A12	p53
166_2_A1	p53
166_2_A3	p53
166_2_A4	p53
166_2_A5	p53
166_2_A6	p53
166_2_A7	p53
166_2_A8	p53
166_2_A9	p53
166_2_B10	p53
166_2_B11	p53
166_2_B12	p53
166_2_B1	p53
166_2_B2	p53
166_2_B3	p53
166_2_B4	p53
166_2_B5	p53
166_2_B6	p53
166_2_B7	p53
166_2_B8	p53
166_2_B9	p53
166_2_C10	p53
166_2_C11	p53
166_2_C12	p53
166_2_C1	p53
166_2_C2	p53
166_2_C3	p53
166_2_C4	p53
166_2_C5	p53
166_2_C6	p53
166_2_C7	p53
166_2_C8	p53
166_2_C9	p53
166_2_D10	p53
166_2_D11	p53
166_2_D12	p53
166_2_D1	p53
166_2_D2	p53
166_2_D3	p53
166_2_D4	p53
166_2_D5	p53
166_2_D6	p53
166_2_D7	p53
166_2_D8	p53
166_2_D9	p53
166_2_E10	p53
166_2_E11	p53
166_2_E12	p53
166_2_E1	p53
166_2_E2	p53
166_2_E3	p53
166_2_E4	p53
166_2_E5	p53
166_2_E6	p53
166_2_E7	p53
166_2_E8	p53
166_2_E9	p53
166_2_F10	p53
166_2_F11	p53
166_2_F12	p53
166_2_F1	p53
166_2_F2	p53
166_2_F3	p53
166_2_F4	p53
166_2_F5	p53
166_2_F6	p53
166_2_F7	p53
166_2_F8	p53
166_2_F9	p53
166_2_G10	p53
166_2_G11	p53
166_2_G12	p53
166_2_G1	p53
166_2_G2	p53
166_2_G3	p53
166_2_G4	p53
166_2_G5	p53
166_2_G6	p53
166_2_G7	p53
166_2_G8	p53
166_2_G9	p53
166_2_H10	p53
166_2_H11	p53
166_2_H12	p53
166_2_H1	p53
166_2_H2	p53
166_2_H3	p53
166_2_H4	p53
166_2_H5	p53
166_2_H6	p53
166_2_H7	p53
166_2_H8	p53
166_2_H9	p53
166_2_I1	p53
166_2_I3	p53
166_2_I7	p53
166_2_I8	p53
166_2_I9	p53
166_3_A10	p53
166_3_A11	p53
166_3_A12	p53
166_3_A3	p53
166_3_A4	p53
166_3_A5	p53
166_3_A6	p53
166_3_A7	p53
166_3_A8	p53
166_3_A9	p53
166_3_B10	p53
166_3_B11	p53
166_3_B12	p53
166_3_B1	p53
166_3_B2	p53
166_3_B3	p53
166_3_B4	p53
166_3_B5	p53
166_3_B6	p53
166_3_B7	p53
166_3_B8	p53
166_3_B9	p53
166_3_C10	p53
166_3_C11	p53
166_3_C12	p53
166_3_C1	p53
166_3_C2	p53
166_3_C3	p53
166_3_C4	p53
166_3_C5	p53
166_3_C6	p53
166_3_C7	p53
166_3_C8	p53
166_3_C9	p53
166_3_D10	p53
166_3_D11	p53
166_3_D12	p53
166_3_D1	p53
166_3_D2	p53
166_3_D3	p53
166_3_D4	p53
166_3_D5	p53
166_3_D6	p53
166_3_D7	p53
166_3_D8	p53
166_3_D9	p53
166_3_E10	p53
166_3_E11	p53
166_3_E12	p53
166_3_E1	p53
166_3_E2	p53
166_3_E3	p53
166_3_E4	p53
166_3_E5	p53
166_3_E6	p53
166_3_E7	p53
166_3_E8	p53
166_3_E9	p53
166_3_F10	p53
166_3_F11	p53
166_3_F12	p53
166_3_F1	p53
166_3_F2	p53
166_3_F3	p53
166_3_F4	p53
166_3_F5	p53
166_3_F6	p53
166_3_F7	p53
166_3_F8	p53
166_3_F9	p53
166_3_G10	p53
166_3_G11	p53
166_3_G12	p53
166_3_G1	p53
166_3_G2	p53
166_3_G3	p53
166_3_G4	p53
166_3_G5	p53
166_3_G6	p53
166_3_G7	p53
166_3_G8	p53
166_3_G9	p53
166_3_H10	p53
166_3_H11	p53
166_3_H12	p53
166_3_H1	p53
166_3_H2	p53
166_3_H3	p53
166_3_H4	p53
166_3_H5	p53
166_3_H6	p53
166_3_H7	p53
166_3_H8	p53
166_3_H9	p53
166_3_I1	p53
166_3_I2	p53
166_3_I3	p53
166_3_I7	p53
166_3_I8	p53
166_3_I9	p53
166_4_A10	p53
166_4_A11	p53
166_4_A12	p53
166_4_A1	p53
166_4_A2	p53
166_4_A3	p53
166_4_A4	p53
166_4_A5	p53
166_4_A6	p53
166_4_A7	p53
166_4_A8	p53
166_4_A9	p53
166_4_B10	p53
166_4_B11	p53
166_4_B12	p53
166_4_B1	p53
166_4_B2	p53
166_4_B3	p53
166_4_B4	p53
166_4_B5	p53
166_4_B6	p53
166_4_B7	p53
166_4_B8	p53
166_4_B9	p53
166_4_C10	p53
166_4_C11	p53
166_4_C12	p53
166_4_C1	p53
166_4_C2	p53
166_4_C3	p53
166_4_C4	p53
166_4_C5	p53
166_4_C6	p53
166_4_C7	p53
166_4_C8	p53
166_4_C9	p53
166_4_D10	p53
166_4_D11	p53
166_4_D12	p53
166_4_D1	p53
166_4_D2	p53
166_4_D3	p53
166_4_D4	p53
166_4_D5	p53
166_4_D6	p53
166_4_D7	p53
166_4_D8	p53
166_4_D9	p53
166_4_E10	p53
166_4_E11	p53
166_4_E12	p53
166_4_E1	p53
166_4_E2	p53
166_4_E3	p53
166_4_E4	p53
166_4_E5	p53
166_4_E6	p53
166_4_E7	p53
166_4_E8	p53
166_4_E9	p53
166_4_F10	p53
166_4_F11	p53
166_4_F12	p53
166_4_F1	p53
166_4_F2	p53
166_4_F3	p53
166_4_F4	p53
166_4_F5	p53
166_4_F6	p53
166_4_F7	p53
166_4_F8	p53
166_4_F9	p53
166_4_G10	p53
166_4_G11	p53
166_4_G12	p53
166_4_G1	p53
166_4_G2	p53
166_4_G3	p53
166_4_G4	p53
166_4_G5	p53
166_4_G6	p53
166_4_G7	p53
166_4_G8	p53
166_4_G9	p53
166_4_H10	p53
166_4_H11	p53
166_4_H12	p53
166_4_H1	p53
166_4_H2	p53
166_4_H3	p53
166_4_H4	p53
166_4_H5	p53
166_4_H6	p53
166_4_H7	p53
166_4_H8	p53
166_4_H9	p53
166_4_I1	p53
166_4_I2	p53
166_4_I7	p53
166_4_I8	p53
166_1_A10	Collagen IV
166_1_A11	Collagen IV
166_1_A12	Collagen IV
166_1_A1	Collagen IV
166_1_A2	Collagen IV
166_1_A3	Collagen IV
166_1_A4	Collagen IV
166_1_A5	Collagen IV
166_1_A6	Collagen IV
166_1_A7	Collagen IV
166_1_A8	Collagen IV
166_1_A9	Collagen IV
166_1_B10	Collagen IV
166_1_B11	Collagen IV
166_1_B12	Collagen IV
166_1_B1	Collagen IV
166_1_B2	Collagen IV
166_1_B3	Collagen IV
166_1_B4	Collagen IV
166_1_B5	Collagen IV
166_1_B6	Collagen IV
166_1_B7	Collagen IV
166_1_B8	Collagen IV
166_1_B9	Collagen IV
166_1_C10	Collagen IV
166_1_C11	Collagen IV
166_1_C12	Collagen IV
166_1_C1	Collagen IV
166_1_C2	Collagen IV
166_1_C3	Collagen IV
166_1_C4	Collagen IV
166_1_C5	Collagen IV
166_1_C6	Collagen IV
166_1_C7	Collagen IV
166_1_C8	Collagen IV
166_1_C9	Collagen IV
166_1_D10	Collagen IV
166_1_D11	Collagen IV
166_1_D12	Collagen IV
166_1_D1	Collagen IV
166_1_D2	Collagen IV
166_1_D3	Collagen IV
166_1_D4	Collagen IV
166_1_D5	Collagen IV
166_1_D6	Collagen IV
166_1_D7	Collagen IV
166_1_D8	Collagen IV
166_1_D9	Collagen IV
166_1_E11	Collagen IV
166_1_E10	Collagen IV
166_1_E12	Collagen IV
166_1_E1	Collagen IV
166_1_E2	Collagen IV
166_1_E3	Collagen IV
166_1_E4	Collagen IV
166_1_E5	Collagen IV
166_1_E6	Collagen IV
166_1_E7	Collagen IV
166_1_E8	Collagen IV
166_1_E9	Collagen IV
166_1_F10	Collagen IV
166_1_F11	Collagen IV
166_1_F12	Collagen IV
166_1_F1	Collagen IV
166_1_F2	Collagen IV
166_1_F3	Collagen IV
166_1_F4	Collagen IV
166_1_F5	Collagen IV
166_1_F6	Collagen IV
166_1_F7	Collagen IV
166_1_F8	Collagen IV
166_1_F9	Collagen IV
166_1_G10	Collagen IV
166_1_G11	Collagen IV
166_1_G12	Collagen IV
166_1_G1	Collagen IV
166_1_G2	Collagen IV
166_1_G3	Collagen IV
166_1_G4	Collagen IV
166_1_G5	Collagen IV
166_1_G6	Collagen IV
166_1_G7	Collagen IV
166_1_G8	Collagen IV
166_1_G9	Collagen IV
166_1_H10	Collagen IV
166_1_H11	Collagen IV
166_1_H12	Collagen IV
166_1_H1	Collagen IV
166_1_H2	Collagen IV
166_1_H3	Collagen IV
166_1_H4	Collagen IV
166_1_H5	Collagen IV
166_1_H6	Collagen IV
166_1_H7	Collagen IV
166_1_H8	Collagen IV
166_1_H9	Collagen IV
166_1_I10	Collagen IV
166_1_I1	Collagen IV
166_1_I2	Collagen IV
166_1_I3	Collagen IV
166_1_I4	Collagen IV
166_1_I7	Collagen IV
166_1_I8	Collagen IV
166_1_I9	Collagen IV
166_2_A10	Collagen IV
166_2_A11	Collagen IV
166_2_A12	Collagen IV
166_2_A1	Collagen IV
166_2_A3	Collagen IV
166_2_A4	Collagen IV
166_2_A5	Collagen IV
166_2_A6	Collagen IV
166_2_A7	Collagen IV
166_2_A8	Collagen IV
166_2_A9	Collagen IV
166_2_B10	Collagen IV
166_2_B11	Collagen IV
166_2_B12	Collagen IV
166_2_B1	Collagen IV
166_2_B2	Collagen IV
166_2_B3	Collagen IV
166_2_B4	Collagen IV
166_2_B5	Collagen IV
166_2_B6	Collagen IV
166_2_B7	Collagen IV
166_2_B8	Collagen IV
166_2_B9	Collagen IV
166_2_C10	Collagen IV
166_2_C11	Collagen IV
166_2_C12	Collagen IV
166_2_C1	Collagen IV
166_2_C2	Collagen IV
166_2_C3	Collagen IV
166_2_C4	Collagen IV
166_2_C5	Collagen IV
166_2_C6	Collagen IV
166_2_C7	Collagen IV
166_2_C8	Collagen IV
166_2_C9	Collagen IV
166_2_D10	Collagen IV
166_2_D11	Collagen IV
166_2_D12	Collagen IV
166_2_D1	Collagen IV
166_2_D2	Collagen IV
166_2_D3	Collagen IV
166_2_D4	Collagen IV
166_2_D5	Collagen IV
166_2_D6	Collagen IV
166_2_D7	Collagen IV
166_2_D8	Collagen IV
166_2_D9	Collagen IV
166_2_E10	Collagen IV
166_2_E11	Collagen IV
166_2_E12	Collagen IV
166_2_E1	Collagen IV
166_2_E2	Collagen IV
166_2_E3	Collagen IV
166_2_E4	Collagen IV
166_2_E5	Collagen IV
166_2_E6	Collagen IV
166_2_E7	Collagen IV
166_2_E8	Collagen IV
166_2_E9	Collagen IV
166_2_F10	Collagen IV
166_2_F11	Collagen IV
166_2_F12	Collagen IV
166_2_F1	Collagen IV
166_2_F2	Collagen IV
166_2_F3	Collagen IV
166_2_F4	Collagen IV
166_2_F5	Collagen IV
166_2_F6	Collagen IV
166_2_F7	Collagen IV
166_2_F8	Collagen IV
166_2_F9	Collagen IV
166_2_G10	Collagen IV
166_2_G11	Collagen IV
166_2_G12	Collagen IV
166_2_G1	Collagen IV
166_2_G2	Collagen IV
166_2_G3	Collagen IV
166_2_G4	Collagen IV
166_2_G5	Collagen IV
166_2_G6	Collagen IV
166_2_G7	Collagen IV
166_2_G8	Collagen IV
166_2_G9	Collagen IV
166_2_H10	Collagen IV
166_2_H11	Collagen IV
166_2_H12	Collagen IV
166_2_H1	Collagen IV
166_2_H2	Collagen IV
166_2_H3	Collagen IV
166_2_H4	Collagen IV
166_2_H5	Collagen IV
166_2_H6	Collagen IV
166_2_H7	Collagen IV
166_2_H8	Collagen IV
166_2_H9	Collagen IV
166_2_I1	Collagen IV
166_2_I3	Collagen IV
166_2_I7	Collagen IV
166_2_I8	Collagen IV
166_2_I9	Collagen IV
166_3_A10	Collagen IV
166_3_A11	Collagen IV
166_3_A12	Collagen IV
166_3_A3	Collagen IV
166_3_A4	Collagen IV
166_3_A5	Collagen IV
166_3_A6	Collagen IV
166_3_A7	Collagen IV
166_3_A8	Collagen IV
166_3_A9	Collagen IV
166_3_B10	Collagen IV
166_3_B11	Collagen IV
166_3_B12	Collagen IV
166_3_B1	Collagen IV
166_3_B2	Collagen IV
166_3_B3	Collagen IV
166_3_B4	Collagen IV
166_3_B5	Collagen IV
166_3_B6	Collagen IV
166_3_B7	Collagen IV
166_3_B8	Collagen IV
166_3_B9	Collagen IV
166_3_C10	Collagen IV
166_3_C11	Collagen IV
166_3_C12	Collagen IV
166_3_C1	Collagen IV
166_3_C2	Collagen IV
166_3_C3	Collagen IV
166_3_C4	Collagen IV
166_3_C5	Collagen IV
166_3_C6	Collagen IV
166_3_C7	Collagen IV
166_3_C8	Collagen IV
166_3_C9	Collagen IV
166_3_D10	Collagen IV
166_3_D11	Collagen IV
166_3_D12	Collagen IV
166_3_D1	Collagen IV
166_3_D2	Collagen IV
166_3_D3	Collagen IV
166_3_D4	Collagen IV
166_3_D5	Collagen IV
166_3_D6	Collagen IV
166_3_D7	Collagen IV
166_3_D8	Collagen IV
166_3_D9	Collagen IV
166_3_E10	Collagen IV
166_3_E11	Collagen IV
166_3_E12	Collagen IV
166_3_E1	Collagen IV
166_3_E2	Collagen IV
166_3_E3	Collagen IV
166_3_E4	Collagen IV
166_3_E5	Collagen IV
166_3_E6	Collagen IV
166_3_E7	Collagen IV
166_3_E8	Collagen IV
166_3_E9	Collagen IV
166_3_F10	Collagen IV
166_3_F11	Collagen IV
166_3_F12	Collagen IV
166_3_F1	Collagen IV
166_3_F2	Collagen IV
166_3_F3	Collagen IV
166_3_F4	Collagen IV
166_3_F5	Collagen IV
166_3_F6	Collagen IV
166_3_F7	Collagen IV
166_3_F8	Collagen IV
166_3_F9	Collagen IV
166_3_G10	Collagen IV
166_3_G11	Collagen IV
166_3_G12	Collagen IV
166_3_G1	Collagen IV
166_3_G2	Collagen IV
166_3_G3	Collagen IV
166_3_G4	Collagen IV
166_3_G5	Collagen IV
166_3_G6	Collagen IV
166_3_G7	Collagen IV
166_3_G8	Collagen IV
166_3_G9	Collagen IV
166_3_H10	Collagen IV
166_3_H11	Collagen IV
166_3_H12	Collagen IV
166_3_H1	Collagen IV
166_3_H2	Collagen IV
166_3_H3	Collagen IV
166_3_H4	Collagen IV
166_3_H5	Collagen IV
166_3_H6	Collagen IV
166_3_H7	Collagen IV
166_3_H8	Collagen IV
166_3_H9	Collagen IV
166_3_I1	Collagen IV
166_3_I2	Collagen IV
166_3_I3	Collagen IV
166_3_I7	Collagen IV
166_3_I8	Collagen IV
166_3_I9	Collagen IV
166_4_A10	Collagen IV
166_4_A11	Collagen IV
166_4_A12	Collagen IV
166_4_A1	Collagen IV
166_4_A2	Collagen IV
166_4_A3	Collagen IV
166_4_A4	Collagen IV
166_4_A5	Collagen IV
166_4_A6	Collagen IV
166_4_A7	Collagen IV
166_4_A8	Collagen IV
166_4_A9	Collagen IV
166_4_B10	Collagen IV
166_4_B11	Collagen IV
166_4_B12	Collagen IV
166_4_B1	Collagen IV
166_4_B2	Collagen IV
166_4_B3	Collagen IV
166_4_B4	Collagen IV
166_4_B5	Collagen IV
166_4_B6	Collagen IV
166_4_B7	Collagen IV
166_4_B8	Collagen IV
166_4_B9	Collagen IV
166_4_C10	Collagen IV
166_4_C11	Collagen IV
166_4_C12	Collagen IV
166_4_C1	Collagen IV
166_4_C2	Collagen IV
166_4_C3	Collagen IV
166_4_C4	Collagen IV
166_4_C5	Collagen IV
166_4_C6	Collagen IV
166_4_C7	Collagen IV
166_4_C8	Collagen IV
166_4_C9	Collagen IV
166_4_D10	Collagen IV
166_4_D11	Collagen IV
166_4_D12	Collagen IV
166_4_D1	Collagen IV
166_4_D2	Collagen IV
166_4_D3	Collagen IV
166_4_D4	Collagen IV
166_4_D5	Collagen IV
166_4_D6	Collagen IV
166_4_D7	Collagen IV
166_4_D8	Collagen IV
166_4_D9	Collagen IV
166_4_E10	Collagen IV
166_4_E11	Collagen IV
166_4_E12	Collagen IV
166_4_E1	Collagen IV
166_4_E2	Collagen IV
166_4_E3	Collagen IV
166_4_E4	Collagen IV
166_4_E5	Collagen IV
166_4_E6	Collagen IV
166_4_E7	Collagen IV
166_4_E8	Collagen IV
166_4_E9	Collagen IV
166_4_F10	Collagen IV
166_4_F11	Collagen IV
166_4_F12	Collagen IV
166_4_F1	Collagen IV
166_4_F2	Collagen IV
166_4_F3	Collagen IV
166_4_F4	Collagen IV
166_4_F5	Collagen IV
166_4_F6	Collagen IV
166_4_F7	Collagen IV
166_4_F8	Collagen IV
166_4_F9	Collagen IV
166_4_G10	Collagen IV
166_4_G11	Collagen IV
166_4_G12	Collagen IV
166_4_G1	Collagen IV
166_4_G2	Collagen IV
166_4_G3	Collagen IV
166_4_G4	Collagen IV
166_4_G5	Collagen IV
166_4_G6	Collagen IV
166_4_G7	Collagen IV
166_4_G8	Collagen IV
166_4_G9	Collagen IV
166_4_H10	Collagen IV
166_4_H11	Collagen IV
166_4_H12	Collagen IV
166_4_H1	Collagen IV
166_4_H2	Collagen IV
166_4_H3	Collagen IV
166_4_H4	Collagen IV
166_4_H5	Collagen IV
166_4_H6	Collagen IV
166_4_H7	Collagen IV
166_4_H8	Collagen IV
166_4_H9	Collagen IV
166_4_I1	Collagen IV
166_4_I2	Collagen IV
166_4_I7	Collagen IV
166_4_I8	Collagen IV
166_1_A10	CD4
166_1_A11	CD4
166_1_A12	CD4
166_1_A1	CD4
166_1_A2	CD4
166_1_A3	CD4
166_1_A4	CD4
166_1_A5	CD4
166_1_A6	CD4
166_1_A7	CD4
166_1_A8	CD4
166_1_A9	CD4
166_1_B10	CD4
166_1_B11	CD4
166_1_B12	CD4
166_1_B1	CD4
166_1_B2	CD4
166_1_B3	CD4
166_1_B4	CD4
166_1_B5	CD4
166_1_B6	CD4
166_1_B7	CD4
166_1_B8	CD4
166_1_B9	CD4
166_1_C10	CD4
166_1_C11	CD4
166_1_C12	CD4
166_1_C1	CD4
166_1_C2	CD4
166_1_C3	CD4
166_1_C4	CD4
166_1_C5	CD4
166_1_C6	CD4
166_1_C7	CD4
166_1_C8	CD4
166_1_C9	CD4
166_1_D10	CD4
166_1_D11	CD4
166_1_D12	CD4
166_1_D1	CD4
166_1_D2	CD4
166_1_D3	CD4
166_1_D4	CD4
166_1_D5	CD4
166_1_D6	CD4
166_1_D7	CD4
166_1_D8	CD4
166_1_D9	CD4
166_1_E11	CD4
166_1_E10	CD4
166_1_E12	CD4
166_1_E1	CD4
166_1_E2	CD4
166_1_E3	CD4
166_1_E4	CD4
166_1_E5	CD4
166_1_E6	CD4
166_1_E7	CD4
166_1_E8	CD4
166_1_E9	CD4
166_1_F10	CD4
166_1_F11	CD4
166_1_F12	CD4
166_1_F1	CD4
166_1_F2	CD4
166_1_F3	CD4
166_1_F4	CD4
166_1_F5	CD4
166_1_F6	CD4
166_1_F7	CD4
166_1_F8	CD4
166_1_F9	CD4
166_1_G10	CD4
166_1_G11	CD4
166_1_G12	CD4
166_1_G1	CD4
166_1_G2	CD4
166_1_G3	CD4
166_1_G4	CD4
166_1_G5	CD4
166_1_G6	CD4
166_1_G7	CD4
166_1_G8	CD4
166_1_G9	CD4
166_1_H10	CD4
166_1_H11	CD4
166_1_H12	CD4
166_1_H1	CD4
166_1_H2	CD4
166_1_H3	CD4
166_1_H4	CD4
166_1_H5	CD4
166_1_H6	CD4
166_1_H7	CD4
166_1_H8	CD4
166_1_H9	CD4
166_1_I10	CD4
166_1_I1	CD4
166_1_I2	CD4
166_1_I3	CD4
166_1_I4	CD4
166_1_I7	CD4
166_1_I8	CD4
166_1_I9	CD4
166_2_A10	CD4
166_2_A11	CD4
166_2_A12	CD4
166_2_A1	CD4
166_2_A3	CD4
166_2_A4	CD4
166_2_A5	CD4
166_2_A6	CD4
166_2_A7	CD4
166_2_A8	CD4
166_2_A9	CD4
166_2_B10	CD4
166_2_B11	CD4
166_2_B12	CD4
166_2_B1	CD4
166_2_B2	CD4
166_2_B3	CD4
166_2_B4	CD4
166_2_B5	CD4
166_2_B6	CD4
166_2_B7	CD4
166_2_B8	CD4
166_2_B9	CD4
166_2_C10	CD4
166_2_C11	CD4
166_2_C12	CD4
166_2_C1	CD4
166_2_C2	CD4
166_2_C3	CD4
166_2_C4	CD4
166_2_C5	CD4
166_2_C6	CD4
166_2_C7	CD4
166_2_C8	CD4
166_2_C9	CD4
166_2_D10	CD4
166_2_D11	CD4
166_2_D12	CD4
166_2_D1	CD4
166_2_D2	CD4
166_2_D3	CD4
166_2_D4	CD4
166_2_D5	CD4
166_2_D6	CD4
166_2_D7	CD4
166_2_D8	CD4
166_2_D9	CD4
166_2_E10	CD4
166_2_E11	CD4
166_2_E12	CD4
166_2_E1	CD4
166_2_E2	CD4
166_2_E3	CD4
166_2_E4	CD4
166_2_E5	CD4
166_2_E6	CD4
166_2_E7	CD4
166_2_E8	CD4
166_2_E9	CD4
166_2_F10	CD4
166_2_F11	CD4
166_2_F12	CD4
166_2_F1	CD4
166_2_F2	CD4
166_2_F3	CD4
166_2_F4	CD4
166_2_F5	CD4
166_2_F6	CD4
166_2_F7	CD4
166_2_F8	CD4
166_2_F9	CD4
166_2_G10	CD4
166_2_G11	CD4
166_2_G12	CD4
166_2_G1	CD4
166_2_G2	CD4
166_2_G3	CD4
166_2_G4	CD4
166_2_G5	CD4
166_2_G6	CD4
166_2_G7	CD4
166_2_G8	CD4
166_2_G9	CD4
166_2_H10	CD4
166_2_H11	CD4
166_2_H12	CD4
166_2_H1	CD4
166_2_H2	CD4
166_2_H3	CD4
166_2_H4	CD4
166_2_H5	CD4
166_2_H6	CD4
166_2_H7	CD4
166_2_H8	CD4
166_2_H9	CD4
166_2_I1	CD4
166_2_I3	CD4
166_2_I7	CD4
166_2_I8	CD4
166_2_I9	CD4
166_3_A10	CD4
166_3_A11	CD4
166_3_A12	CD4
166_3_A3	CD4
166_3_A4	CD4
166_3_A5	CD4
166_3_A6	CD4
166_3_A7	CD4
166_3_A8	CD4
166_3_A9	CD4
166_3_B10	CD4
166_3_B11	CD4
166_3_B12	CD4
166_3_B1	CD4
166_3_B2	CD4
166_3_B3	CD4
166_3_B4	CD4
166_3_B5	CD4
166_3_B6	CD4
166_3_B7	CD4
166_3_B8	CD4
166_3_B9	CD4
166_3_C10	CD4
166_3_C11	CD4
166_3_C12	CD4
166_3_C1	CD4
166_3_C2	CD4
166_3_C3	CD4
166_3_C4	CD4
166_3_C5	CD4
166_3_C6	CD4
166_3_C7	CD4
166_3_C8	CD4
166_3_C9	CD4
166_3_D10	CD4
166_3_D11	CD4
166_3_D12	CD4
166_3_D1	CD4
166_3_D2	CD4
166_3_D3	CD4
166_3_D4	CD4
166_3_D5	CD4
166_3_D6	CD4
166_3_D7	CD4
166_3_D8	CD4
166_3_D9	CD4
166_3_E10	CD4
166_3_E11	CD4
166_3_E12	CD4
166_3_E1	CD4
166_3_E2	CD4
166_3_E3	CD4
166_3_E4	CD4
166_3_E5	CD4
166_3_E6	CD4
166_3_E7	CD4
166_3_E8	CD4
166_3_E9	CD4
166_3_F10	CD4
166_3_F11	CD4
166_3_F12	CD4
166_3_F1	CD4
166_3_F2	CD4
166_3_F3	CD4
166_3_F4	CD4
166_3_F5	CD4
166_3_F6	CD4
166_3_F7	CD4
166_3_F8	CD4
166_3_F9	CD4
166_3_G10	CD4
166_3_G11	CD4
166_3_G12	CD4
166_3_G1	CD4
166_3_G2	CD4
166_3_G3	CD4
166_3_G4	CD4
166_3_G5	CD4
166_3_G6	CD4
166_3_G7	CD4
166_3_G8	CD4
166_3_G9	CD4
166_3_H10	CD4
166_3_H11	CD4
166_3_H12	CD4
166_3_H1	CD4
166_3_H2	CD4
166_3_H3	CD4
166_3_H4	CD4
166_3_H5	CD4
166_3_H6	CD4
166_3_H7	CD4
166_3_H8	CD4
166_3_H9	CD4
166_3_I1	CD4
166_3_I2	CD4
166_3_I3	CD4
166_3_I7	CD4
166_3_I8	CD4
166_3_I9	CD4
166_4_A10	CD4
166_4_A11	CD4
166_4_A12	CD4
166_4_A1	CD4
166_4_A2	CD4
166_4_A3	CD4
166_4_A4	CD4
166_4_A5	CD4
166_4_A6	CD4
166_4_A7	CD4
166_4_A8	CD4
166_4_A9	CD4
166_4_B10	CD4
166_4_B11	CD4
166_4_B12	CD4
166_4_B1	CD4
166_4_B2	CD4
166_4_B3	CD4
166_4_B4	CD4
166_4_B5	CD4
166_4_B6	CD4
166_4_B7	CD4
166_4_B8	CD4
166_4_B9	CD4
166_4_C10	CD4
166_4_C11	CD4
166_4_C12	CD4
166_4_C1	CD4
166_4_C2	CD4
166_4_C3	CD4
166_4_C4	CD4
166_4_C5	CD4
166_4_C6	CD4
166_4_C7	CD4
166_4_C8	CD4
166_4_C9	CD4
166_4_D10	CD4
166_4_D11	CD4
166_4_D12	CD4
166_4_D1	CD4
166_4_D2	CD4
166_4_D3	CD4
166_4_D4	CD4
166_4_D5	CD4
166_4_D6	CD4
166_4_D7	CD4
166_4_D8	CD4
166_4_D9	CD4
166_4_E10	CD4
166_4_E11	CD4
166_4_E12	CD4
166_4_E1	CD4
166_4_E2	CD4
166_4_E3	CD4
166_4_E4	CD4
166_4_E5	CD4
166_4_E6	CD4
166_4_E7	CD4
166_4_E8	CD4
166_4_E9	CD4
166_4_F10	CD4
166_4_F11	CD4
166_4_F12	CD4
166_4_F1	CD4
166_4_F2	CD4
166_4_F3	CD4
166_4_F4	CD4
166_4_F5	CD4
166_4_F6	CD4
166_4_F7	CD4
166_4_F8	CD4
166_4_F9	CD4
166_4_G10	CD4
166_4_G11	CD4
166_4_G12	CD4
166_4_G1	CD4
166_4_G2	CD4
166_4_G3	CD4
166_4_G4	CD4
166_4_G5	CD4
166_4_G6	CD4
166_4_G7	CD4
166_4_G8	CD4
166_4_G9	CD4
166_4_H10	CD4
166_4_H11	CD4
166_4_H12	CD4
166_4_H1	CD4
166_4_H2	CD4
166_4_H3	CD4
166_4_H4	CD4
166_4_H5	CD4
166_4_H6	CD4
166_4_H7	CD4
166_4_H8	CD4
166_4_H9	CD4
166_4_I1	CD4
166_4_I2	CD4
166_4_I7	CD4
166_4_I8	CD4
166_1_A10	CD7
166_1_A11	CD7
166_1_A12	CD7
166_1_A1	CD7
166_1_A2	CD7
166_1_A3	CD7
166_1_A4	CD7
166_1_A5	CD7
166_1_A6	CD7
166_1_A7	CD7
166_1_A8	CD7
166_1_A9	CD7
166_1_B10	CD7
166_1_B11	CD7
166_1_B12	CD7
166_1_B1	CD7
166_1_B2	CD7
166_1_B3	CD7
166_1_B4	CD7
166_1_B5	CD7
166_1_B6	CD7
166_1_B7	CD7
166_1_B8	CD7
166_1_B9	CD7
166_1_C10	CD7
166_1_C11	CD7
166_1_C12	CD7
166_1_C1	CD7
166_1_C2	CD7
166_1_C3	CD7
166_1_C4	CD7
166_1_C5	CD7
166_1_C6	CD7
166_1_C7	CD7
166_1_C8	CD7
166_1_C9	CD7
166_1_D10	CD7
166_1_D11	CD7
166_1_D12	CD7
166_1_D1	CD7
166_1_D2	CD7
166_1_D3	CD7
166_1_D4	CD7
166_1_D5	CD7
166_1_D6	CD7
166_1_D7	CD7
166_1_D8	CD7
166_1_D9	CD7
166_1_E11	CD7
166_1_E10	CD7
166_1_E12	CD7
166_1_E1	CD7
166_1_E2	CD7
166_1_E3	CD7
166_1_E4	CD7
166_1_E5	CD7
166_1_E6	CD7
166_1_E7	CD7
166_1_E8	CD7
166_1_E9	CD7
166_1_F10	CD7
166_1_F11	CD7
166_1_F12	CD7
166_1_F1	CD7
166_1_F2	CD7
166_1_F3	CD7
166_1_F4	CD7
166_1_F5	CD7
166_1_F6	CD7
166_1_F7	CD7
166_1_F8	CD7
166_1_F9	CD7
166_1_G10	CD7
166_1_G11	CD7
166_1_G12	CD7
166_1_G1	CD7
166_1_G2	CD7
166_1_G3	CD7
166_1_G4	CD7
166_1_G5	CD7
166_1_G6	CD7
166_1_G7	CD7
166_1_G8	CD7
166_1_G9	CD7
166_1_H10	CD7
166_1_H11	CD7
166_1_H12	CD7
166_1_H1	CD7
166_1_H2	CD7
166_1_H3	CD7
166_1_H4	CD7
166_1_H5	CD7
166_1_H6	CD7
166_1_H7	CD7
166_1_H8	CD7
166_1_H9	CD7
166_1_I10	CD7
166_1_I1	CD7
166_1_I2	CD7
166_1_I3	CD7
166_1_I4	CD7
166_1_I7	CD7
166_1_I8	CD7
166_1_I9	CD7
166_2_A10	CD7
166_2_A11	CD7
166_2_A12	CD7
166_2_A1	CD7
166_2_A3	CD7
166_2_A4	CD7
166_2_A5	CD7
166_2_A6	CD7
166_2_A7	CD7
166_2_A8	CD7
166_2_A9	CD7
166_2_B10	CD7
166_2_B11	CD7
166_2_B12	CD7
166_2_B1	CD7
166_2_B2	CD7
166_2_B3	CD7
166_2_B4	CD7
166_2_B5	CD7
166_2_B6	CD7
166_2_B7	CD7
166_2_B8	CD7
166_2_B9	CD7
166_2_C10	CD7
166_2_C11	CD7
166_2_C12	CD7
166_2_C1	CD7
166_2_C2	CD7
166_2_C3	CD7
166_2_C4	CD7
166_2_C5	CD7
166_2_C6	CD7
166_2_C7	CD7
166_2_C8	CD7
166_2_C9	CD7
166_2_D10	CD7
166_2_D11	CD7
166_2_D12	CD7
166_2_D1	CD7
166_2_D2	CD7
166_2_D3	CD7
166_2_D4	CD7
166_2_D5	CD7
166_2_D6	CD7
166_2_D7	CD7
166_2_D8	CD7
166_2_D9	CD7
166_2_E10	CD7
166_2_E11	CD7
166_2_E12	CD7
166_2_E1	CD7
166_2_E2	CD7
166_2_E3	CD7
166_2_E4	CD7
166_2_E5	CD7
166_2_E6	CD7
166_2_E7	CD7
166_2_E8	CD7
166_2_E9	CD7
166_2_F10	CD7
166_2_F11	CD7
166_2_F12	CD7
166_2_F1	CD7
166_2_F2	CD7
166_2_F3	CD7
166_2_F4	CD7
166_2_F5	CD7
166_2_F6	CD7
166_2_F7	CD7
166_2_F8	CD7
166_2_F9	CD7
166_2_G10	CD7
166_2_G11	CD7
166_2_G12	CD7
166_2_G1	CD7
166_2_G2	CD7
166_2_G3	CD7
166_2_G4	CD7
166_2_G5	CD7
166_2_G6	CD7
166_2_G7	CD7
166_2_G8	CD7
166_2_G9	CD7
166_2_H10	CD7
166_2_H11	CD7
166_2_H12	CD7
166_2_H1	CD7
166_2_H2	CD7
166_2_H3	CD7
166_2_H4	CD7
166_2_H5	CD7
166_2_H6	CD7
166_2_H7	CD7
166_2_H8	CD7
166_2_H9	CD7
166_2_I1	CD7
166_2_I3	CD7
166_2_I7	CD7
166_2_I8	CD7
166_2_I9	CD7
166_3_A10	CD7
166_3_A11	CD7
166_3_A12	CD7
166_3_A3	CD7
166_3_A4	CD7
166_3_A5	CD7
166_3_A6	CD7
166_3_A7	CD7
166_3_A8	CD7
166_3_A9	CD7
166_3_B10	CD7
166_3_B11	CD7
166_3_B12	CD7
166_3_B1	CD7
166_3_B2	CD7
166_3_B3	CD7
166_3_B4	CD7
166_3_B5	CD7
166_3_B6	CD7
166_3_B7	CD7
166_3_B8	CD7
166_3_B9	CD7
166_3_C10	CD7
166_3_C11	CD7
166_3_C12	CD7
166_3_C1	CD7
166_3_C2	CD7
166_3_C3	CD7
166_3_C4	CD7
166_3_C5	CD7
166_3_C6	CD7
166_3_C7	CD7
166_3_C8	CD7
166_3_C9	CD7
166_3_D10	CD7
166_3_D11	CD7
166_3_D12	CD7
166_3_D1	CD7
166_3_D2	CD7
166_3_D3	CD7
166_3_D4	CD7
166_3_D5	CD7
166_3_D6	CD7
166_3_D7	CD7
166_3_D8	CD7
166_3_D9	CD7
166_3_E10	CD7
166_3_E11	CD7
166_3_E12	CD7
166_3_E1	CD7
166_3_E2	CD7
166_3_E3	CD7
166_3_E4	CD7
166_3_E5	CD7
166_3_E6	CD7
166_3_E7	CD7
166_3_E8	CD7
166_3_E9	CD7
166_3_F10	CD7
166_3_F11	CD7
166_3_F12	CD7
166_3_F1	CD7
166_3_F2	CD7
166_3_F3	CD7
166_3_F4	CD7
166_3_F5	CD7
166_3_F6	CD7
166_3_F7	CD7
166_3_F8	CD7
166_3_F9	CD7
166_3_G10	CD7
166_3_G11	CD7
166_3_G12	CD7
166_3_G1	CD7
166_3_G2	CD7
166_3_G3	CD7
166_3_G4	CD7
166_3_G5	CD7
166_3_G6	CD7
166_3_G7	CD7
166_3_G8	CD7
166_3_G9	CD7
166_3_H10	CD7
166_3_H11	CD7
166_3_H12	CD7
166_3_H1	CD7
166_3_H2	CD7
166_3_H3	CD7
166_3_H4	CD7
166_3_H5	CD7
166_3_H6	CD7
166_3_H7	CD7
166_3_H8	CD7
166_3_H9	CD7
166_3_I1	CD7
166_3_I2	CD7
166_3_I3	CD7
166_3_I7	CD7
166_3_I8	CD7
166_3_I9	CD7
166_4_A10	CD7
166_4_A11	CD7
166_4_A12	CD7
166_4_A1	CD7
166_4_A2	CD7
166_4_A3	CD7
166_4_A4	CD7
166_4_A5	CD7
166_4_A6	CD7
166_4_A7	CD7
166_4_A8	CD7
166_4_A9	CD7
166_4_B10	CD7
166_4_B11	CD7
166_4_B12	CD7
166_4_B1	CD7
166_4_B2	CD7
166_4_B3	CD7
166_4_B4	CD7
166_4_B5	CD7
166_4_B6	CD7
166_4_B7	CD7
166_4_B8	CD7
166_4_B9	CD7
166_4_C10	CD7
166_4_C11	CD7
166_4_C12	CD7
166_4_C1	CD7
166_4_C2	CD7
166_4_C3	CD7
166_4_C4	CD7
166_4_C5	CD7
166_4_C6	CD7
166_4_C7	CD7
166_4_C8	CD7
166_4_C9	CD7
166_4_D10	CD7
166_4_D11	CD7
166_4_D12	CD7
166_4_D1	CD7
166_4_D2	CD7
166_4_D3	CD7
166_4_D4	CD7
166_4_D5	CD7
166_4_D6	CD7
166_4_D7	CD7
166_4_D8	CD7
166_4_D9	CD7
166_4_E10	CD7
166_4_E11	CD7
166_4_E12	CD7
166_4_E1	CD7
166_4_E2	CD7
166_4_E3	CD7
166_4_E4	CD7
166_4_E5	CD7
166_4_E6	CD7
166_4_E7	CD7
166_4_E8	CD7
166_4_E9	CD7
166_4_F10	CD7
166_4_F11	CD7
166_4_F12	CD7
166_4_F1	CD7
166_4_F2	CD7
166_4_F3	CD7
166_4_F4	CD7
166_4_F5	CD7
166_4_F6	CD7
166_4_F7	CD7
166_4_F8	CD7
166_4_F9	CD7
166_4_G10	CD7
166_4_G11	CD7
166_4_G12	CD7
166_4_G1	CD7
166_4_G2	CD7
166_4_G3	CD7
166_4_G4	CD7
166_4_G5	CD7
166_4_G6	CD7
166_4_G7	CD7
166_4_G8	CD7
166_4_G9	CD7
166_4_H10	CD7
166_4_H11	CD7
166_4_H12	CD7
166_4_H1	CD7
166_4_H2	CD7
166_4_H3	CD7
166_4_H4	CD7
166_4_H5	CD7
166_4_H6	CD7
166_4_H7	CD7
166_4_H8	CD7
166_4_H9	CD7
166_4_I1	CD7
166_4_I2	CD7
166_4_I7	CD7
166_4_I8	CD7
166_1_A10	Kappa
166_1_A11	Kappa
166_1_A12	Kappa
166_1_A1	Kappa
166_1_A2	Kappa
166_1_A3	Kappa
166_1_A4	Kappa
166_1_A5	Kappa
166_1_A6	Kappa
166_1_A7	Kappa
166_1_A8	Kappa
166_1_A9	Kappa
166_1_B10	Kappa
166_1_B11	Kappa
166_1_B12	Kappa
166_1_B1	Kappa
166_1_B2	Kappa
166_1_B3	Kappa
166_1_B4	Kappa
166_1_B5	Kappa
166_1_B6	Kappa
166_1_B7	Kappa
166_1_B8	Kappa
166_1_B9	Kappa
166_1_C10	Kappa
166_1_C11	Kappa
166_1_C12	Kappa
166_1_C1	Kappa
166_1_C2	Kappa
166_1_C3	Kappa
166_1_C4	Kappa
166_1_C5	Kappa
166_1_C6	Kappa
166_1_C7	Kappa
166_1_C8	Kappa
166_1_C9	Kappa
166_1_D10	Kappa
166_1_D11	Kappa
166_1_D12	Kappa
166_1_D1	Kappa
166_1_D2	Kappa
166_1_D3	Kappa
166_1_D4	Kappa
166_1_D5	Kappa
166_1_D6	Kappa
166_1_D7	Kappa
166_1_D8	Kappa
166_1_D9	Kappa
166_1_E11	Kappa
166_1_E10	Kappa
166_1_E12	Kappa
166_1_E1	Kappa
166_1_E2	Kappa
166_1_E3	Kappa
166_1_E4	Kappa
166_1_E5	Kappa
166_1_E6	Kappa
166_1_E7	Kappa
166_1_E8	Kappa
166_1_E9	Kappa
166_1_F10	Kappa
166_1_F11	Kappa
166_1_F12	Kappa
166_1_F1	Kappa
166_1_F2	Kappa
166_1_F3	Kappa
166_1_F4	Kappa
166_1_F5	Kappa
166_1_F6	Kappa
166_1_F7	Kappa
166_1_F8	Kappa
166_1_F9	Kappa
166_1_G10	Kappa
166_1_G11	Kappa
166_1_G12	Kappa
166_1_G1	Kappa
166_1_G2	Kappa
166_1_G3	Kappa
166_1_G4	Kappa
166_1_G5	Kappa
166_1_G6	Kappa
166_1_G7	Kappa
166_1_G8	Kappa
166_1_G9	Kappa
166_1_H10	Kappa
166_1_H11	Kappa
166_1_H12	Kappa
166_1_H1	Kappa
166_1_H2	Kappa
166_1_H3	Kappa
166_1_H4	Kappa
166_1_H5	Kappa
166_1_H6	Kappa
166_1_H7	Kappa
166_1_H8	Kappa
166_1_H9	Kappa
166_1_I10	Kappa
166_1_I1	Kappa
166_1_I2	Kappa
166_1_I3	Kappa
166_1_I4	Kappa
166_1_I7	Kappa
166_1_I8	Kappa
166_1_I9	Kappa
166_2_A10	Kappa
166_2_A11	Kappa
166_2_A12	Kappa
166_2_A1	Kappa
166_2_A3	Kappa
166_2_A4	Kappa
166_2_A5	Kappa
166_2_A6	Kappa
166_2_A7	Kappa
166_2_A8	Kappa
166_2_A9	Kappa
166_2_B10	Kappa
166_2_B11	Kappa
166_2_B12	Kappa
166_2_B1	Kappa
166_2_B2	Kappa
166_2_B3	Kappa
166_2_B4	Kappa
166_2_B5	Kappa
166_2_B6	Kappa
166_2_B7	Kappa
166_2_B8	Kappa
166_2_B9	Kappa
166_2_C10	Kappa
166_2_C11	Kappa
166_2_C12	Kappa
166_2_C1	Kappa
166_2_C2	Kappa
166_2_C3	Kappa
166_2_C4	Kappa
166_2_C5	Kappa
166_2_C6	Kappa
166_2_C7	Kappa
166_2_C8	Kappa
166_2_C9	Kappa
166_2_D10	Kappa
166_2_D11	Kappa
166_2_D12	Kappa
166_2_D1	Kappa
166_2_D2	Kappa
166_2_D3	Kappa
166_2_D4	Kappa
166_2_D5	Kappa
166_2_D6	Kappa
166_2_D7	Kappa
166_2_D8	Kappa
166_2_D9	Kappa
166_2_E10	Kappa
166_2_E11	Kappa
166_2_E12	Kappa
166_2_E1	Kappa
166_2_E2	Kappa
166_2_E3	Kappa
166_2_E4	Kappa
166_2_E5	Kappa
166_2_E6	Kappa
166_2_E7	Kappa
166_2_E8	Kappa
166_2_E9	Kappa
166_2_F10	Kappa
166_2_F11	Kappa
166_2_F12	Kappa
166_2_F1	Kappa
166_2_F2	Kappa
166_2_F3	Kappa
166_2_F4	Kappa
166_2_F5	Kappa
166_2_F6	Kappa
166_2_F7	Kappa
166_2_F8	Kappa
166_2_F9	Kappa
166_2_G10	Kappa
166_2_G11	Kappa
166_2_G12	Kappa
166_2_G1	Kappa
166_2_G2	Kappa
166_2_G3	Kappa
166_2_G4	Kappa
166_2_G5	Kappa
166_2_G6	Kappa
166_2_G7	Kappa
166_2_G8	Kappa
166_2_G9	Kappa
166_2_H10	Kappa
166_2_H11	Kappa
166_2_H12	Kappa
166_2_H1	Kappa
166_2_H2	Kappa
166_2_H3	Kappa
166_2_H4	Kappa
166_2_H5	Kappa
166_2_H6	Kappa
166_2_H7	Kappa
166_2_H8	Kappa
166_2_H9	Kappa
166_2_I1	Kappa
166_2_I3	Kappa
166_2_I7	Kappa
166_2_I8	Kappa
166_2_I9	Kappa
166_3_A10	Kappa
166_3_A11	Kappa
166_3_A12	Kappa
166_3_A3	Kappa
166_3_A4	Kappa
166_3_A5	Kappa
166_3_A6	Kappa
166_3_A7	Kappa
166_3_A8	Kappa
166_3_A9	Kappa
166_3_B10	Kappa
166_3_B11	Kappa
166_3_B12	Kappa
166_3_B1	Kappa
166_3_B2	Kappa
166_3_B3	Kappa
166_3_B4	Kappa
166_3_B5	Kappa
166_3_B6	Kappa
166_3_B7	Kappa
166_3_B8	Kappa
166_3_B9	Kappa
166_3_C10	Kappa
166_3_C11	Kappa
166_3_C12	Kappa
166_3_C1	Kappa
166_3_C2	Kappa
166_3_C3	Kappa
166_3_C4	Kappa
166_3_C5	Kappa
166_3_C6	Kappa
166_3_C7	Kappa
166_3_C8	Kappa
166_3_C9	Kappa
166_3_D10	Kappa
166_3_D11	Kappa
166_3_D12	Kappa
166_3_D1	Kappa
166_3_D2	Kappa
166_3_D3	Kappa
166_3_D4	Kappa
166_3_D5	Kappa
166_3_D6	Kappa
166_3_D7	Kappa
166_3_D8	Kappa
166_3_D9	Kappa
166_3_E10	Kappa
166_3_E11	Kappa
166_3_E12	Kappa
166_3_E1	Kappa
166_3_E2	Kappa
166_3_E3	Kappa
166_3_E4	Kappa
166_3_E5	Kappa
166_3_E6	Kappa
166_3_E7	Kappa
166_3_E8	Kappa
166_3_E9	Kappa
166_3_F10	Kappa
166_3_F11	Kappa
166_3_F12	Kappa
166_3_F1	Kappa
166_3_F2	Kappa
166_3_F3	Kappa
166_3_F4	Kappa
166_3_F5	Kappa
166_3_F6	Kappa
166_3_F7	Kappa
166_3_F8	Kappa
166_3_F9	Kappa
166_3_G10	Kappa
166_3_G11	Kappa
166_3_G12	Kappa
166_3_G1	Kappa
166_3_G2	Kappa
166_3_G3	Kappa
166_3_G4	Kappa
166_3_G5	Kappa
166_3_G6	Kappa
166_3_G7	Kappa
166_3_G8	Kappa
166_3_G9	Kappa
166_3_H10	Kappa
166_3_H11	Kappa
166_3_H12	Kappa
166_3_H1	Kappa
166_3_H2	Kappa
166_3_H3	Kappa
166_3_H4	Kappa
166_3_H5	Kappa
166_3_H6	Kappa
166_3_H7	Kappa
166_3_H8	Kappa
166_3_H9	Kappa
166_3_I1	Kappa
166_3_I2	Kappa
166_3_I3	Kappa
166_3_I7	Kappa
166_3_I8	Kappa
166_3_I9	Kappa
166_4_A10	Kappa
166_4_A11	Kappa
166_4_A12	Kappa
166_4_A1	Kappa
166_4_A2	Kappa
166_4_A3	Kappa
166_4_A4	Kappa
166_4_A5	Kappa
166_4_A6	Kappa
166_4_A7	Kappa
166_4_A8	Kappa
166_4_A9	Kappa
166_4_B10	Kappa
166_4_B11	Kappa
166_4_B12	Kappa
166_4_B1	Kappa
166_4_B2	Kappa
166_4_B3	Kappa
166_4_B4	Kappa
166_4_B5	Kappa
166_4_B6	Kappa
166_4_B7	Kappa
166_4_B8	Kappa
166_4_B9	Kappa
166_4_C10	Kappa
166_4_C11	Kappa
166_4_C12	Kappa
166_4_C1	Kappa
166_4_C2	Kappa
166_4_C3	Kappa
166_4_C4	Kappa
166_4_C5	Kappa
166_4_C6	Kappa
166_4_C7	Kappa
166_4_C8	Kappa
166_4_C9	Kappa
166_4_D10	Kappa
166_4_D11	Kappa
166_4_D12	Kappa
166_4_D1	Kappa
166_4_D2	Kappa
166_4_D3	Kappa
166_4_D4	Kappa
166_4_D5	Kappa
166_4_D6	Kappa
166_4_D7	Kappa
166_4_D8	Kappa
166_4_D9	Kappa
166_4_E10	Kappa
166_4_E11	Kappa
166_4_E12	Kappa
166_4_E1	Kappa
166_4_E2	Kappa
166_4_E3	Kappa
166_4_E4	Kappa
166_4_E5	Kappa
166_4_E6	Kappa
166_4_E7	Kappa
166_4_E8	Kappa
166_4_E9	Kappa
166_4_F10	Kappa
166_4_F11	Kappa
166_4_F12	Kappa
166_4_F1	Kappa
166_4_F2	Kappa
166_4_F3	Kappa
166_4_F4	Kappa
166_4_F5	Kappa
166_4_F6	Kappa
166_4_F7	Kappa
166_4_F8	Kappa
166_4_F9	Kappa
166_4_G10	Kappa
166_4_G11	Kappa
166_4_G12	Kappa
166_4_G1	Kappa
166_4_G2	Kappa
166_4_G3	Kappa
166_4_G4	Kappa
166_4_G5	Kappa
166_4_G6	Kappa
166_4_G7	Kappa
166_4_G8	Kappa
166_4_G9	Kappa
166_4_H10	Kappa
166_4_H11	Kappa
166_4_H12	Kappa
166_4_H1	Kappa
166_4_H2	Kappa
166_4_H3	Kappa
166_4_H4	Kappa
166_4_H5	Kappa
166_4_H6	Kappa
166_4_H7	Kappa
166_4_H8	Kappa
166_4_H9	Kappa
166_4_I1	Kappa
166_4_I2	Kappa
166_4_I7	Kappa
166_4_I8	Kappa
166_1_A10	CD20
166_1_A11	CD20
166_1_A12	CD20
166_1_A1	CD20
166_1_A2	CD20
166_1_A3	CD20
166_1_A4	CD20
166_1_A5	CD20
166_1_A6	CD20
166_1_A7	CD20
166_1_A8	CD20
166_1_A9	CD20
166_1_B10	CD20
166_1_B11	CD20
166_1_B12	CD20
166_1_B1	CD20
166_1_B2	CD20
166_1_B3	CD20
166_1_B4	CD20
166_1_B5	CD20
166_1_B6	CD20
166_1_B7	CD20
166_1_B8	CD20
166_1_B9	CD20
166_1_C10	CD20
166_1_C11	CD20
166_1_C12	CD20
166_1_C1	CD20
166_1_C2	CD20
166_1_C3	CD20
166_1_C4	CD20
166_1_C5	CD20
166_1_C6	CD20
166_1_C7	CD20
166_1_C8	CD20
166_1_C9	CD20
166_1_D10	CD20
166_1_D11	CD20
166_1_D12	CD20
166_1_D1	CD20
166_1_D2	CD20
166_1_D3	CD20
166_1_D4	CD20
166_1_D5	CD20
166_1_D6	CD20
166_1_D7	CD20
166_1_D8	CD20
166_1_D9	CD20
166_1_E11	CD20
166_1_E10	CD20
166_1_E12	CD20
166_1_E1	CD20
166_1_E2	CD20
166_1_E3	CD20
166_1_E4	CD20
166_1_E5	CD20
166_1_E6	CD20
166_1_E7	CD20
166_1_E8	CD20
166_1_E9	CD20
166_1_F10	CD20
166_1_F11	CD20
166_1_F12	CD20
166_1_F1	CD20
166_1_F2	CD20
166_1_F3	CD20
166_1_F4	CD20
166_1_F5	CD20
166_1_F6	CD20
166_1_F7	CD20
166_1_F8	CD20
166_1_F9	CD20
166_1_G10	CD20
166_1_G11	CD20
166_1_G12	CD20
166_1_G1	CD20
166_1_G2	CD20
166_1_G3	CD20
166_1_G4	CD20
166_1_G5	CD20
166_1_G6	CD20
166_1_G7	CD20
166_1_G8	CD20
166_1_G9	CD20
166_1_H10	CD20
166_1_H11	CD20
166_1_H12	CD20
166_1_H1	CD20
166_1_H2	CD20
166_1_H3	CD20
166_1_H4	CD20
166_1_H5	CD20
166_1_H6	CD20
166_1_H7	CD20
166_1_H8	CD20
166_1_H9	CD20
166_1_I10	CD20
166_1_I1	CD20
166_1_I2	CD20
166_1_I3	CD20
166_1_I4	CD20
166_1_I7	CD20
166_1_I8	CD20
166_1_I9	CD20
166_2_A10	CD20
166_2_A11	CD20
166_2_A12	CD20
166_2_A1	CD20
166_2_A3	CD20
166_2_A4	CD20
166_2_A5	CD20
166_2_A6	CD20
166_2_A7	CD20
166_2_A8	CD20
166_2_A9	CD20
166_2_B10	CD20
166_2_B11	CD20
166_2_B12	CD20
166_2_B1	CD20
166_2_B2	CD20
166_2_B3	CD20
166_2_B4	CD20
166_2_B5	CD20
166_2_B6	CD20
166_2_B7	CD20
166_2_B8	CD20
166_2_B9	CD20
166_2_C10	CD20
166_2_C11	CD20
166_2_C12	CD20
166_2_C1	CD20
166_2_C2	CD20
166_2_C3	CD20
166_2_C4	CD20
166_2_C5	CD20
166_2_C6	CD20
166_2_C7	CD20
166_2_C8	CD20
166_2_C9	CD20
166_2_D10	CD20
166_2_D11	CD20
166_2_D12	CD20
166_2_D1	CD20
166_2_D2	CD20
166_2_D3	CD20
166_2_D4	CD20
166_2_D5	CD20
166_2_D6	CD20
166_2_D7	CD20
166_2_D8	CD20
166_2_D9	CD20
166_2_E10	CD20
166_2_E11	CD20
166_2_E12	CD20
166_2_E1	CD20
166_2_E2	CD20
166_2_E3	CD20
166_2_E4	CD20
166_2_E5	CD20
166_2_E6	CD20
166_2_E7	CD20
166_2_E8	CD20
166_2_E9	CD20
166_2_F10	CD20
166_2_F11	CD20
166_2_F12	CD20
166_2_F1	CD20
166_2_F2	CD20
166_2_F3	CD20
166_2_F4	CD20
166_2_F5	CD20
166_2_F6	CD20
166_2_F7	CD20
166_2_F8	CD20
166_2_F9	CD20
166_2_G10	CD20
166_2_G11	CD20
166_2_G12	CD20
166_2_G1	CD20
166_2_G2	CD20
166_2_G3	CD20
166_2_G4	CD20
166_2_G5	CD20
166_2_G6	CD20
166_2_G7	CD20
166_2_G8	CD20
166_2_G9	CD20
166_2_H10	CD20
166_2_H11	CD20
166_2_H12	CD20
166_2_H1	CD20
166_2_H2	CD20
166_2_H3	CD20
166_2_H4	CD20
166_2_H5	CD20
166_2_H6	CD20
166_2_H7	CD20
166_2_H8	CD20
166_2_H9	CD20
166_2_I1	CD20
166_2_I3	CD20
166_2_I7	CD20
166_2_I8	CD20
166_2_I9	CD20
166_3_A10	CD20
166_3_A11	CD20
166_3_A12	CD20
166_3_A3	CD20
166_3_A4	CD20
166_3_A5	CD20
166_3_A6	CD20
166_3_A7	CD20
166_3_A8	CD20
166_3_A9	CD20
166_3_B10	CD20
166_3_B11	CD20
166_3_B12	CD20
166_3_B1	CD20
166_3_B2	CD20
166_3_B3	CD20
166_3_B4	CD20
166_3_B5	CD20
166_3_B6	CD20
166_3_B7	CD20
166_3_B8	CD20
166_3_B9	CD20
166_3_C10	CD20
166_3_C11	CD20
166_3_C12	CD20
166_3_C1	CD20
166_3_C2	CD20
166_3_C3	CD20
166_3_C4	CD20
166_3_C5	CD20
166_3_C6	CD20
166_3_C7	CD20
166_3_C8	CD20
166_3_C9	CD20
166_3_D10	CD20
166_3_D11	CD20
166_3_D12	CD20
166_3_D1	CD20
166_3_D2	CD20
166_3_D3	CD20
166_3_D4	CD20
166_3_D5	CD20
166_3_D6	CD20
166_3_D7	CD20
166_3_D8	CD20
166_3_D9	CD20
166_3_E10	CD20
166_3_E11	CD20
166_3_E12	CD20
166_3_E1	CD20
166_3_E2	CD20
166_3_E3	CD20
166_3_E4	CD20
166_3_E5	CD20
166_3_E6	CD20
166_3_E7	CD20
166_3_E8	CD20
166_3_E9	CD20
166_3_F10	CD20
166_3_F11	CD20
166_3_F12	CD20
166_3_F1	CD20
166_3_F2	CD20
166_3_F3	CD20
166_3_F4	CD20
166_3_F5	CD20
166_3_F6	CD20
166_3_F7	CD20
166_3_F8	CD20
166_3_F9	CD20
166_3_G10	CD20
166_3_G11	CD20
166_3_G12	CD20
166_3_G1	CD20
166_3_G2	CD20
166_3_G3	CD20
166_3_G4	CD20
166_3_G5	CD20
166_3_G6	CD20
166_3_G7	CD20
166_3_G8	CD20
166_3_G9	CD20
166_3_H10	CD20
166_3_H11	CD20
166_3_H12	CD20
166_3_H1	CD20
166_3_H2	CD20
166_3_H3	CD20
166_3_H4	CD20
166_3_H5	CD20
166_3_H6	CD20
166_3_H7	CD20
166_3_H8	CD20
166_3_H9	CD20
166_3_I1	CD20
166_3_I2	CD20
166_3_I3	CD20
166_3_I7	CD20
166_3_I8	CD20
166_3_I9	CD20
166_4_A10	CD20
166_4_A11	CD20
166_4_A12	CD20
166_4_A1	CD20
166_4_A2	CD20
166_4_A3	CD20
166_4_A4	CD20
166_4_A5	CD20
166_4_A6	CD20
166_4_A7	CD20
166_4_A8	CD20
166_4_A9	CD20
166_4_B10	CD20
166_4_B11	CD20
166_4_B12	CD20
166_4_B1	CD20
166_4_B2	CD20
166_4_B3	CD20
166_4_B4	CD20
166_4_B5	CD20
166_4_B6	CD20
166_4_B7	CD20
166_4_B8	CD20
166_4_B9	CD20
166_4_C10	CD20
166_4_C11	CD20
166_4_C12	CD20
166_4_C1	CD20
166_4_C2	CD20
166_4_C3	CD20
166_4_C4	CD20
166_4_C5	CD20
166_4_C6	CD20
166_4_C7	CD20
166_4_C8	CD20
166_4_C9	CD20
166_4_D10	CD20
166_4_D11	CD20
166_4_D12	CD20
166_4_D1	CD20
166_4_D2	CD20
166_4_D3	CD20
166_4_D4	CD20
166_4_D5	CD20
166_4_D6	CD20
166_4_D7	CD20
166_4_D8	CD20
166_4_D9	CD20
166_4_E10	CD20
166_4_E11	CD20
166_4_E12	CD20
166_4_E1	CD20
166_4_E2	CD20
166_4_E3	CD20
166_4_E4	CD20
166_4_E5	CD20
166_4_E6	CD20
166_4_E7	CD20
166_4_E8	CD20
166_4_E9	CD20
166_4_F10	CD20
166_4_F11	CD20
166_4_F12	CD20
166_4_F1	CD20
166_4_F2	CD20
166_4_F3	CD20
166_4_F4	CD20
166_4_F5	CD20
166_4_F6	CD20
166_4_F7	CD20
166_4_F8	CD20
166_4_F9	CD20
166_4_G10	CD20
166_4_G11	CD20
166_4_G12	CD20
166_4_G1	CD20
166_4_G2	CD20
166_4_G3	CD20
166_4_G4	CD20
166_4_G5	CD20
166_4_G6	CD20
166_4_G7	CD20
166_4_G8	CD20
166_4_G9	CD20
166_4_H10	CD20
166_4_H11	CD20
166_4_H12	CD20
166_4_H1	CD20
166_4_H2	CD20
166_4_H3	CD20
166_4_H4	CD20
166_4_H5	CD20
166_4_H6	CD20
166_4_H7	CD20
166_4_H8	CD20
166_4_H9	CD20
166_4_I1	CD20
166_4_I2	CD20
166_4_I7	CD20
166_4_I8	CD20
166_1_A10	CD34	reviewed		0.95
166_1_A11	CD34	reviewed		0.95
166_1_A12	CD34	reviewed		0.95
166_1_A1	CD34
166_1_A2	CD34
166_1_A3	CD34	reviewed		0.95
166_1_A4	CD34	reviewed		0.95
166_1_A5	CD34	reviewed		0.95
166_1_A6	CD34	reviewed		0.95
166_1_A7	CD34
166_1_A8	CD34
166_1_A9	CD34	reviewed		0.95
166_1_B10	CD34	reviewed		0.95
166_1_B11	CD34	reviewed		0.95
166_1_B12	CD34	reviewed		0.95
166_1_B1	CD34	reviewed		0.95
166_1_B2	CD34	reviewed		0.95
166_1_B3	CD34	reviewed		0.95
166_1_B4	CD34	reviewed		0.95
166_1_B5	CD34	reviewed		0.95
166_1_B6	CD34	reviewed		0.95
166_1_B7	CD34	reviewed		0.95
166_1_B8	CD34	reviewed		0.95
166_1_B9	CD34	reviewed		0.95
166_1_C10	CD34	reviewed		0.95
166_1_C11	CD34	reviewed		0.95
166_1_C12	CD34	reviewed		0.95
166_1_C1	CD34	reviewed		0.95
166_1_C2	CD34	reviewed		0.95
166_1_C3	CD34	reviewed		0.95
166_1_C4	CD34	reviewed		0.95
166_1_C5	CD34	reviewed		0.95
166_1_C6	CD34	reviewed		0.95
166_1_C7	CD34	reviewed		0.95
166_1_C8	CD34	reviewed		0.95
166_1_C9	CD34	reviewed		0.95
166_1_D10	CD34	reviewed		0.95
166_1_D11	CD34	reviewed		0.95
166_1_D12	CD34	reviewed		0.95
166_1_D1	CD34	reviewed		0.95
166_1_D2	CD34	reviewed		0.95
166_1_D3	CD34	reviewed		0.95
166_1_D4	CD34	reviewed		0.95
166_1_D5	CD34	reviewed		0.95
166_1_D6	CD34	reviewed		0.95
166_1_D7	CD34	reviewed		0.95
166_1_D8	CD34	reviewed		0.95
166_1_D9	CD34	reviewed		0.95
166_1_E11	CD34	reviewed		0.95
166_1_E10	CD34	reviewed		0.95
166_1_E12	CD34
166_1_E1	CD34	reviewed		0.95
166_1_E2	CD34	reviewed		0.95
166_1_E3	CD34	reviewed		0.95
166_1_E4	CD34	reviewed		0.95
166_1_E5	CD34	reviewed		0.95
166_1_E6	CD34
166_1_E7	CD34	reviewed		0.95
166_1_E8	CD34	reviewed		0.95
166_1_E9	CD34	reviewed		0.95
166_1_F10	CD34	reviewed		0.95
166_1_F11	CD34	reviewed		0.95
166_1_F12	CD34	reviewed		0.95
166_1_F1	CD34	reviewed		0.95
166_1_F2	CD34	reviewed		0.95
166_1_F3	CD34	reviewed		0.95
166_1_F4	CD34	reviewed		0.95
166_1_F5	CD34	reviewed		0.95
166_1_F6	CD34	reviewed		0.95
166_1_F7	CD34	reviewed		0.95
166_1_F8	CD34	reviewed		0.95
166_1_F9	CD34	reviewed		0.95
166_1_G10	CD34	reviewed		0.95
166_1_G11	CD34	reviewed		0.95
166_1_G12	CD34	reviewed		0.95
166_1_G1	CD34	reviewed		0.95
166_1_G2	CD34	reviewed		0.95
166_1_G3	CD34	reviewed		0.95
166_1_G4	CD34	reviewed		0.95
166_1_G5	CD34	reviewed		0.95
166_1_G6	CD34	reviewed		0.95
166_1_G7	CD34	reviewed		0.95
166_1_G8	CD34	reviewed		0.95
166_1_G9	CD34	reviewed		0.95
166_1_H10	CD34	reviewed		0.95
166_1_H11	CD34	reviewed		0.95
166_1_H12	CD34	reviewed		0.95
166_1_H1	CD34	reviewed		0.95
166_1_H2	CD34	reviewed		0.95
166_1_H3	CD34	reviewed		0.95
166_1_H4	CD34	reviewed		0.95
166_1_H5	CD34	reviewed		0.95
166_1_H6	CD34	reviewed		0.95
166_1_H7	CD34	reviewed		0.95
166_1_H8	CD34	reviewed		0.95
166_1_H9	CD34	reviewed		0.95
166_1_I10	CD34	reviewed		0.95
166_1_I1	CD34	reviewed		0.95
166_1_I2	CD34	reviewed		0.95
166_1_I3	CD34	reviewed		0.95
166_1_I4	CD34	reviewed		0.95
166_1_I7	CD34	reviewed		0.95
166_1_I8	CD34	reviewed		0.95
166_1_I9	CD34	reviewed		0.95
166_2_A10	CD34	reviewed		0.95
166_2_A11	CD34	reviewed		0.95
166_2_A12	CD34	reviewed		0.95
166_2_A1	CD34
166_2_A3	CD34	reviewed		0.95
166_2_A4	CD34	reviewed		0.95
166_2_A5	CD34	reviewed		0.95
166_2_A6	CD34	reviewed		0.95
166_2_A7	CD34
166_2_A8	CD34
166_2_A9	CD34	reviewed		0.95
166_2_B10	CD34	reviewed		0.95
166_2_B11	CD34	reviewed		0.95
166_2_B12	CD34	reviewed		0.95
166_2_B1	CD34	reviewed		0.95
166_2_B2	CD34	reviewed		0.95
166_2_B3	CD34	reviewed		0.95
166_2_B4	CD34	reviewed		0.95
166_2_B5	CD34	reviewed		0.95
166_2_B6	CD34	reviewed		0.95
166_2_B7	CD34	reviewed		0.95
166_2_B8	CD34	reviewed		0.95
166_2_B9	CD34	reviewed		0.95
166_2_C10	CD34	reviewed		0.95
166_2_C11	CD34
166_2_C12	CD34	reviewed		0.95
166_2_C1	CD34	reviewed		0.95
166_2_C2	CD34	reviewed		0.95
166_2_C3	CD34	reviewed		0.95
166_2_C4	CD34	reviewed		0.95
166_2_C5	CD34
166_2_C6	CD34	reviewed		0.95
166_2_C7	CD34	reviewed		0.95
166_2_C8	CD34	reviewed		0.95
166_2_C9	CD34	reviewed		0.95
166_2_D10	CD34
166_2_D11	CD34	reviewed		0.95
166_2_D12	CD34	reviewed		0.95
166_2_D1	CD34	reviewed		0.95
166_2_D2	CD34	reviewed		0.95
166_2_D3	CD34	reviewed		0.95
166_2_D4	CD34	reviewed		0.98
166_2_D5	CD34	reviewed		0.95
166_2_D6	CD34	reviewed		0.95
166_2_D7	CD34	reviewed		0.95
166_2_D8	CD34	reviewed		0.95
166_2_D9	CD34	reviewed		0.95
166_2_E10	CD34	reviewed		0.95
166_2_E11	CD34	reviewed		0.95
166_2_E12	CD34	reviewed		0.95
166_2_E1	CD34	reviewed		0.95
166_2_E2	CD34	reviewed		0.95
166_2_E3	CD34
166_2_E4	CD34	reviewed		0.95
166_2_E5	CD34	reviewed		0.95
166_2_E6	CD34	reviewed		0.95
166_2_E7	CD34
166_2_E8	CD34	reviewed		0.95
166_2_E9	CD34	reviewed		0.95
166_2_F10	CD34	reviewed		0.95
166_2_F11	CD34
166_2_F12	CD34	reviewed		0.95
166_2_F1	CD34	reviewed		0.95
166_2_F2	CD34	reviewed		0.95
166_2_F3	CD34	reviewed		0.95
166_2_F4	CD34	reviewed		0.95
166_2_F5	CD34
166_2_F6	CD34	reviewed		0.95
166_2_F7	CD34	reviewed		0.95
166_2_F8	CD34	reviewed		0.95
166_2_F9	CD34	reviewed		0.95
166_2_G10	CD34
166_2_G11	CD34	reviewed		0.95
166_2_G12	CD34
166_2_G1	CD34	reviewed		0.95
166_2_G2	CD34	reviewed		0.95
166_2_G3	CD34	reviewed		0.95
166_2_G4	CD34	reviewed		0.95
166_2_G5	CD34	reviewed		0.95
166_2_G6	CD34
166_2_G7	CD34	reviewed		0.95
166_2_G8	CD34	reviewed		0.95
166_2_G9	CD34	reviewed		0.95
166_2_H10	CD34	reviewed		0.95
166_2_H11	CD34	reviewed		0.95
166_2_H12	CD34	reviewed		0.95
166_2_H1	CD34	reviewed		0.95
166_2_H2	CD34	reviewed		0.99
166_2_H3	CD34	reviewed		0.95
166_2_H4	CD34	reviewed		0.95
166_2_H5	CD34	reviewed		0.95
166_2_H6	CD34	reviewed		0.95
166_2_H7	CD34	reviewed		0.95
166_2_H8	CD34	reviewed		0.95
166_2_H9	CD34	reviewed		0.95
166_2_I1	CD34	reviewed		0.95
166_2_I3	CD34	reviewed		0.95
166_2_I7	CD34	reviewed		0.95
166_2_I8	CD34
166_2_I9	CD34	reviewed		0.95
166_3_A10	CD34	reviewed		0.95
166_3_A11	CD34	reviewed		0.95
166_3_A12	CD34	reviewed		0.95
166_3_A3	CD34	reviewed		0.95
166_3_A4	CD34	reviewed		0.95
166_3_A5	CD34	reviewed		0.95
166_3_A6	CD34	reviewed		0.95
166_3_A7	CD34
166_3_A8	CD34
166_3_A9	CD34	reviewed		0.95
166_3_B10	CD34	reviewed		0.95
166_3_B11	CD34	reviewed		0.95
166_3_B12	CD34	reviewed		0.95
166_3_B1	CD34	reviewed		0.95
166_3_B2	CD34	reviewed		0.95
166_3_B3	CD34	reviewed		0.95
166_3_B4	CD34	reviewed		0.95
166_3_B5	CD34	reviewed		0.95
166_3_B6	CD34	reviewed		0.95
166_3_B7	CD34	reviewed		0.95
166_3_B8	CD34	reviewed		0.95
166_3_B9	CD34	reviewed		0.95
166_3_C10	CD34	reviewed		0.95
166_3_C11	CD34	reviewed		0.95
166_3_C12	CD34	reviewed		0.95
166_3_C1	CD34	reviewed		0.95
166_3_C2	CD34	reviewed		0.95
166_3_C3	CD34	reviewed		0.95
166_3_C4	CD34	reviewed		0.95
166_3_C5	CD34	reviewed		0.95
166_3_C6	CD34	reviewed		0.95
166_3_C7	CD34	reviewed		0.95
166_3_C8	CD34	reviewed		0.95
166_3_C9	CD34	reviewed		0.95
166_3_D10	CD34	reviewed		0.95
166_3_D11	CD34	reviewed		0.95
166_3_D12	CD34	reviewed		0.95
166_3_D1	CD34	reviewed		0.95
166_3_D2	CD34	reviewed		0.95
166_3_D3	CD34	reviewed		0.95
166_3_D4	CD34	reviewed		0.95
166_3_D5	CD34	reviewed		0.95
166_3_D6	CD34	reviewed		0.95
166_3_D7	CD34	reviewed		0.95
166_3_D8	CD34	reviewed		0.95
166_3_D9	CD34	reviewed		0.95
166_3_E10	CD34	reviewed		0.95
166_3_E11	CD34	reviewed		0.95
166_3_E12	CD34	reviewed		0.95
166_3_E1	CD34	reviewed		0.95
166_3_E2	CD34	reviewed		0.95
166_3_E3	CD34	reviewed		0.95
166_3_E4	CD34	reviewed		0.95
166_3_E5	CD34	reviewed		0.95
166_3_E6	CD34	reviewed		0.95
166_3_E7	CD34	reviewed		0.95
166_3_E8	CD34	reviewed		0.95
166_3_E9	CD34	reviewed		0.95
166_3_F10	CD34	reviewed		0.95
166_3_F11	CD34	reviewed		0.95
166_3_F12	CD34
166_3_F1	CD34	reviewed		0.95
166_3_F2	CD34	reviewed		0.95
166_3_F3	CD34	reviewed		0.95
166_3_F4	CD34	reviewed		0.95
166_3_F5	CD34	reviewed		0.95
166_3_F6	CD34	reviewed		0.95
166_3_F7	CD34	reviewed		0.95
166_3_F8	CD34	reviewed		0.95
166_3_F9	CD34	reviewed		0.95
166_3_G10	CD34	reviewed		0.95
166_3_G11	CD34	reviewed		0.95
166_3_G12	CD34	reviewed		0.95
166_3_G1	CD34	reviewed		0.95
166_3_G2	CD34	reviewed		0.95
166_3_G3	CD34	reviewed		0.95
166_3_G4	CD34	reviewed		0.95
166_3_G5	CD34	reviewed		0.95
166_3_G6	CD34	reviewed		0.95
166_3_G7	CD34	reviewed		0.95
166_3_G8	CD34
166_3_G9	CD34	reviewed		0.95
166_3_H10	CD34	reviewed		0.95
166_3_H11	CD34	reviewed		0.95
166_3_H12	CD34	reviewed		0.95
166_3_H1	CD34
166_3_H2	CD34	reviewed		0.95
166_3_H3	CD34	reviewed		0.95
166_3_H4	CD34	reviewed		0.95
166_3_H5	CD34	reviewed		0.95
166_3_H6	CD34	reviewed		0.95
166_3_H7	CD34
166_3_H8	CD34	reviewed		0.95
166_3_H9	CD34	reviewed		0.95
166_3_I1	CD34	reviewed		0.95
166_3_I2	CD34	reviewed		0.95
166_3_I3	CD34	reviewed		0.95
166_3_I7	CD34	reviewed		0.95
166_3_I8	CD34
166_3_I9	CD34	reviewed		0.95
166_4_A10	CD34
166_4_A11	CD34	reviewed		0.95
166_4_A12	CD34
166_4_A1	CD34
166_4_A2	CD34
166_4_A3	CD34	reviewed		0.95
166_4_A4	CD34	reviewed		0.95
166_4_A5	CD34
166_4_A6	CD34
166_4_A7	CD34
166_4_A8	CD34
166_4_A9	CD34	reviewed		0.95
166_4_B10	CD34	reviewed		0.95
166_4_B11	CD34	reviewed		0.95
166_4_B12	CD34	reviewed		0.95
166_4_B1	CD34	reviewed		0.95
166_4_B2	CD34	reviewed		0.95
166_4_B3	CD34	reviewed		0.95
166_4_B4	CD34	reviewed		0.95
166_4_B5	CD34	reviewed		0.95
166_4_B6	CD34	reviewed		0.95
166_4_B7	CD34	reviewed		0.95
166_4_B8	CD34	reviewed		0.95
166_4_B9	CD34	reviewed		0.95
166_4_C10	CD34	reviewed		0.95
166_4_C11	CD34	reviewed		0.95
166_4_C12	CD34	reviewed		0.95
166_4_C1	CD34	reviewed		0.95
166_4_C2	CD34	reviewed		0.95
166_4_C3	CD34	reviewed		0.95
166_4_C4	CD34	reviewed		0.95
166_4_C5	CD34	reviewed		0.95
166_4_C6	CD34	reviewed		0.95
166_4_C7	CD34	reviewed		0.95
166_4_C8	CD34	reviewed		0.95
166_4_C9	CD34	reviewed		0.95
166_4_D10	CD34	reviewed		0.95
166_4_D11	CD34	reviewed		0.95
166_4_D12	CD34	reviewed		0.95
166_4_D1	CD34	reviewed		0.95
166_4_D2	CD34	reviewed		0.95
166_4_D3	CD34	reviewed		0.95
166_4_D4	CD34	reviewed		0.95
166_4_D5	CD34	reviewed		0.95
166_4_D6	CD34	reviewed		0.95
166_4_D7	CD34	reviewed		0.95
166_4_D8	CD34	reviewed		0.95
166_4_D9	CD34	reviewed		0.95
166_4_E10	CD34	reviewed		0.95
166_4_E11	CD34	reviewed		0.95
166_4_E12	CD34	reviewed		0.95
166_4_E1	CD34	reviewed		0.95
166_4_E2	CD34	reviewed		0.95
166_4_E3	CD34	reviewed		0.95
166_4_E4	CD34	reviewed		0.95
166_4_E5	CD34	reviewed		0.95
166_4_E6	CD34	reviewed		0.95
166_4_E7	CD34	reviewed		0.95
166_4_E8	CD34	reviewed		0.95
166_4_E9	CD34
166_4_F10	CD34	reviewed		0.95
166_4_F11	CD34	reviewed		0.95
166_4_F12	CD34	reviewed		0.95
166_4_F1	CD34	reviewed		0.95
166_4_F2	CD34	reviewed		0.95
166_4_F3	CD34	reviewed		0.95
166_4_F4	CD34	reviewed		0.95
166_4_F5	CD34	reviewed		0.95
166_4_F6	CD34	reviewed		0.95
166_4_F7	CD34	reviewed		0.95
166_4_F8	CD34	reviewed		0.95
166_4_F9	CD34	reviewed		0.95
166_4_G10	CD34	reviewed		0.95
166_4_G11	CD34	reviewed		0.95
166_4_G12	CD34
166_4_G1	CD34	reviewed		0.95
166_4_G2	CD34	reviewed		0.95
166_4_G3	CD34	reviewed		0.95
166_4_G4	CD34	reviewed		0.95
166_4_G5	CD34	reviewed		0.95
166_4_G6	CD34	reviewed		0.95
166_4_G7	CD34	reviewed		0.95
166_4_G8	CD34	reviewed		0.95
166_4_G9	CD34	reviewed		0.95
166_4_H10	CD34	reviewed		0.95
166_4_H11	CD34	reviewed		0.95
166_4_H12	CD34	reviewed		0.95
166_4_H1	CD34	reviewed		0.95
166_4_H2	CD34	reviewed		0.95
166_4_H3	CD34	reviewed		0.95
166_4_H4	CD34	reviewed		0.95
166_4_H5	CD34	reviewed		0.95
166_4_H6	CD34	reviewed		0.95
166_4_H7	CD34	reviewed		0.9
166_4_H8	CD34	reviewed		0.9
166_4_H9	CD34	reviewed		0.9
166_4_I1	CD34	reviewed		0.95
166_4_I2	CD34	reviewed		0.95
166_4_I7	CD34	reviewed		0.95
166_4_I8	CD34	reviewed		0.95
166_1_A10	PAX5	reviewed		0.8
166_1_A11	PAX5	reviewed		0.8
166_1_A12	PAX5	reviewed		0.8
166_1_A1	PAX5
166_1_A2	PAX5
166_1_A3	PAX5	reviewed		0.8
166_1_A4	PAX5	reviewed		0.8
166_1_A5	PAX5	reviewed		0.8
166_1_A6	PAX5	reviewed		0.8
166_1_A7	PAX5
166_1_A8	PAX5
166_1_A9	PAX5	reviewed		0.8
166_1_B10	PAX5	reviewed		0.8
166_1_B11	PAX5	reviewed		0.8
166_1_B12	PAX5	reviewed		0.8
166_1_B1	PAX5	reviewed		0.8
166_1_B2	PAX5	reviewed		0.8
166_1_B3	PAX5	reviewed		0.8
166_1_B4	PAX5	reviewed		0.8
166_1_B5	PAX5	reviewed		0.8
166_1_B6	PAX5	reviewed		0.8
166_1_B7	PAX5	reviewed		0.8
166_1_B8	PAX5	reviewed		0.8
166_1_B9	PAX5	reviewed		0.8
166_1_C10	PAX5	reviewed		0.8
166_1_C11	PAX5	reviewed		0.8
166_1_C12	PAX5	reviewed		0.8
166_1_C1	PAX5	reviewed		0.8
166_1_C2	PAX5	reviewed		0.8
166_1_C3	PAX5	reviewed		0.8
166_1_C4	PAX5	reviewed		0.8
166_1_C5	PAX5	reviewed		0.8
166_1_C6	PAX5	reviewed		0.8
166_1_C7	PAX5	reviewed		0.8
166_1_C8	PAX5	reviewed		0.8
166_1_C9	PAX5	reviewed		0.8
166_1_D10	PAX5	reviewed		0.8
166_1_D11	PAX5	reviewed		0.8
166_1_D12	PAX5	reviewed		0.8
166_1_D1	PAX5	reviewed		0.8
166_1_D2	PAX5	reviewed		0.8
166_1_D3	PAX5	reviewed		0.8
166_1_D4	PAX5	reviewed		0.8
166_1_D5	PAX5	reviewed		0.9
166_1_D6	PAX5	reviewed		0.8
166_1_D7	PAX5	reviewed		0.8
166_1_D8	PAX5	reviewed		0.8
166_1_D9	PAX5	reviewed		0.8
166_1_E11	PAX5	reviewed		0.8
166_1_E10	PAX5	reviewed		0.8
166_1_E12	PAX5
166_1_E1	PAX5	reviewed		0.8
166_1_E2	PAX5	reviewed		0.8
166_1_E3	PAX5	reviewed		0.8
166_1_E4	PAX5	reviewed		0.8
166_1_E5	PAX5	reviewed		0.8
166_1_E6	PAX5
166_1_E7	PAX5	reviewed		0.8
166_1_E8	PAX5	reviewed		0.8
166_1_E9	PAX5	reviewed		0.8
166_1_F10	PAX5	reviewed		0.8
166_1_F11	PAX5	reviewed		0.8
166_1_F12	PAX5	reviewed		0.8
166_1_F1	PAX5	reviewed		0.8
166_1_F2	PAX5	reviewed		0.8
166_1_F3	PAX5	reviewed		0.8
166_1_F4	PAX5	reviewed		0.8
166_1_F5	PAX5	reviewed		0.8
166_1_F6	PAX5	reviewed		0.8
166_1_F7	PAX5	reviewed		0.8
166_1_F8	PAX5	reviewed		0.8
166_1_F9	PAX5	reviewed		0.8
166_1_G10	PAX5	reviewed		0.8
166_1_G11	PAX5	reviewed		0.8
166_1_G12	PAX5	reviewed		0.8
166_1_G1	PAX5	reviewed		0.8
166_1_G2	PAX5	reviewed		0.8
166_1_G3	PAX5	reviewed		0.8
166_1_G4	PAX5	reviewed		0.8
166_1_G5	PAX5	reviewed		0.8
166_1_G6	PAX5	reviewed		0.8
166_1_G7	PAX5	reviewed		0.8
166_1_G8	PAX5	reviewed		0.8
166_1_G9	PAX5	reviewed		0.8
166_1_H10	PAX5	reviewed		0.8
166_1_H11	PAX5	reviewed		0.8
166_1_H12	PAX5	reviewed		0.8
166_1_H1	PAX5	reviewed		0.8
166_1_H2	PAX5	reviewed		0.8
166_1_H3	PAX5	reviewed		0.8
166_1_H4	PAX5	reviewed		0.8
166_1_H5	PAX5	reviewed		0.8
166_1_H6	PAX5	reviewed		0.8
166_1_H7	PAX5	reviewed		0.8
166_1_H8	PAX5	reviewed		0.8
166_1_H9	PAX5	reviewed		0.8
166_1_I10	PAX5	reviewed		0.8
166_1_I1	PAX5	reviewed		0.8
166_1_I2	PAX5	reviewed		0.8
166_1_I3	PAX5	reviewed		0.8
166_1_I4	PAX5	reviewed		0.8
166_1_I7	PAX5	reviewed		0.8
166_1_I8	PAX5	reviewed		0.8
166_1_I9	PAX5	reviewed		0.8
166_2_A10	PAX5	reviewed		0.8
166_2_A11	PAX5	reviewed		0.8
166_2_A12	PAX5	reviewed		0.8
166_2_A1	PAX5
166_2_A3	PAX5	reviewed		0.8
166_2_A4	PAX5	reviewed		0.8
166_2_A5	PAX5	reviewed		0.8
166_2_A6	PAX5	reviewed		0.8
166_2_A7	PAX5
166_2_A8	PAX5
166_2_A9	PAX5	reviewed		0.8
166_2_B10	PAX5	reviewed		0.8
166_2_B11	PAX5	reviewed		0.8
166_2_B12	PAX5	reviewed		0.8
166_2_B1	PAX5	reviewed		0.8
166_2_B2	PAX5	reviewed		0.8
166_2_B3	PAX5	reviewed		0.8
166_2_B4	PAX5	reviewed		0.8
166_2_B5	PAX5	reviewed		0.8
166_2_B6	PAX5	reviewed		0.8
166_2_B7	PAX5	reviewed		0.8
166_2_B8	PAX5	reviewed		0.8
166_2_B9	PAX5	reviewed		0.8
166_2_C10	PAX5	reviewed		0.8
166_2_C11	PAX5
166_2_C12	PAX5	reviewed		0.8
166_2_C1	PAX5	reviewed		0.8
166_2_C2	PAX5	reviewed		0.8
166_2_C3	PAX5	reviewed		0.8
166_2_C4	PAX5	reviewed		0.8
166_2_C5	PAX5
166_2_C6	PAX5	reviewed		0.8
166_2_C7	PAX5	reviewed		0.8
166_2_C8	PAX5	reviewed		0.8
166_2_C9	PAX5	reviewed		0.8
166_2_D10	PAX5
166_2_D11	PAX5	reviewed		0.8
166_2_D12	PAX5	reviewed		0.8
166_2_D1	PAX5	reviewed		0.8
166_2_D2	PAX5	reviewed		0.8
166_2_D3	PAX5	reviewed		0.8
166_2_D4	PAX5	reviewed		0.8
166_2_D5	PAX5	reviewed		0.8
166_2_D6	PAX5	reviewed		0.8
166_2_D7	PAX5	reviewed		0.8
166_2_D8	PAX5	reviewed		0.8
166_2_D9	PAX5	reviewed		0.8
166_2_E10	PAX5	reviewed		0.8
166_2_E11	PAX5	reviewed		0.8
166_2_E12	PAX5	reviewed		0.8
166_2_E1	PAX5	reviewed		0.8
166_2_E2	PAX5	reviewed		0.8
166_2_E3	PAX5
166_2_E4	PAX5	reviewed		0.8
166_2_E5	PAX5	reviewed		0.8
166_2_E6	PAX5	reviewed		0.8
166_2_E7	PAX5
166_2_E8	PAX5	reviewed		0.8
166_2_E9	PAX5	reviewed		0.8
166_2_F10	PAX5	reviewed		0.8
166_2_F11	PAX5
166_2_F12	PAX5	reviewed		0.8
166_2_F1	PAX5	reviewed		0.8
166_2_F2	PAX5	reviewed		0.8
166_2_F3	PAX5	reviewed		0.8
166_2_F4	PAX5	reviewed		0.8
166_2_F5	PAX5
166_2_F6	PAX5	reviewed		0.8
166_2_F7	PAX5	reviewed		0.8
166_2_F8	PAX5	reviewed		0.8
166_2_F9	PAX5	reviewed		0.8
166_2_G10	PAX5
166_2_G11	PAX5	reviewed		0.8
166_2_G12	PAX5
166_2_G1	PAX5	reviewed		0.8
166_2_G2	PAX5	reviewed		0.8
166_2_G3	PAX5	reviewed		0.8
166_2_G4	PAX5	reviewed		0.8
166_2_G5	PAX5	reviewed		0.8
166_2_G6	PAX5
166_2_G7	PAX5	reviewed		0.8
166_2_G8	PAX5	reviewed		0.8
166_2_G9	PAX5	reviewed		0.8
166_2_H10	PAX5	reviewed		0.8
166_2_H11	PAX5	reviewed		0.8
166_2_H12	PAX5	reviewed		0.8
166_2_H1	PAX5	reviewed		0.8
166_2_H2	PAX5	reviewed		0.8
166_2_H3	PAX5	reviewed		0.8
166_2_H4	PAX5	reviewed		0.8
166_2_H5	PAX5	reviewed		0.8
166_2_H6	PAX5	reviewed		0.8
166_2_H7	PAX5	reviewed		0.8
166_2_H8	PAX5	reviewed		0.8
166_2_H9	PAX5	reviewed		0.8
166_2_I1	PAX5	reviewed		0.8
166_2_I3	PAX5	reviewed		0.8
166_2_I7	PAX5	reviewed		0.8
166_2_I8	PAX5
166_2_I9	PAX5	reviewed		0.8
166_3_A10	PAX5	reviewed		0.8
166_3_A11	PAX5	reviewed		0.8
166_3_A12	PAX5	reviewed		0.8
166_3_A3	PAX5	reviewed		0.8
166_3_A4	PAX5	reviewed		0.8
166_3_A5	PAX5	reviewed		0.8
166_3_A6	PAX5	reviewed		0.8
166_3_A7	PAX5
166_3_A8	PAX5
166_3_A9	PAX5	reviewed		0.8
166_3_B10	PAX5	reviewed		0.8
166_3_B11	PAX5	reviewed		0.8
166_3_B12	PAX5	reviewed		0.8
166_3_B1	PAX5	reviewed		0.8
166_3_B2	PAX5	reviewed		0.8
166_3_B3	PAX5	reviewed		0.8
166_3_B4	PAX5	reviewed		0.8
166_3_B5	PAX5	reviewed		0.8
166_3_B6	PAX5	reviewed		0.8
166_3_B7	PAX5	reviewed		0.8
166_3_B8	PAX5	reviewed		0.8
166_3_B9	PAX5	reviewed		0.8
166_3_C10	PAX5	reviewed		0.8
166_3_C11	PAX5	reviewed		0.8
166_3_C12	PAX5	reviewed		0.8
166_3_C1	PAX5	reviewed		0.8
166_3_C2	PAX5	reviewed		0.8
166_3_C3	PAX5	reviewed		0.8
166_3_C4	PAX5	reviewed		0.8
166_3_C5	PAX5	reviewed		0.8
166_3_C6	PAX5	reviewed		0.8
166_3_C7	PAX5	reviewed		0.8
166_3_C8	PAX5	reviewed		0.8
166_3_C9	PAX5	reviewed		0.8
166_3_D10	PAX5	reviewed		0.8
166_3_D11	PAX5	reviewed		0.8
166_3_D12	PAX5	reviewed		0.8
166_3_D1	PAX5	reviewed		0.8
166_3_D2	PAX5	reviewed		0.8
166_3_D3	PAX5	reviewed		0.8
166_3_D4	PAX5	reviewed		0.8
166_3_D5	PAX5	reviewed		0.8
166_3_D6	PAX5	reviewed		0.8
166_3_D7	PAX5	reviewed		0.8
166_3_D8	PAX5	reviewed		0.8
166_3_D9	PAX5	reviewed		0.8
166_3_E10	PAX5	reviewed		0.8
166_3_E11	PAX5	reviewed		0.8
166_3_E12	PAX5	reviewed		0.8
166_3_E1	PAX5	reviewed		0.8
166_3_E2	PAX5	reviewed		0.8
166_3_E3	PAX5	reviewed		0.8
166_3_E4	PAX5	reviewed		0.8
166_3_E5	PAX5	reviewed		0.8
166_3_E6	PAX5	reviewed		0.8
166_3_E7	PAX5	reviewed		0.8
166_3_E8	PAX5	reviewed		0.8
166_3_E9	PAX5	reviewed		0.8
166_3_F10	PAX5	reviewed		0.8
166_3_F11	PAX5	reviewed		0.8
166_3_F12	PAX5
166_3_F1	PAX5	reviewed		0.8
166_3_F2	PAX5	reviewed		0.8
166_3_F3	PAX5	reviewed		0.8
166_3_F4	PAX5	reviewed		0.8
166_3_F5	PAX5	reviewed		0.8
166_3_F6	PAX5	reviewed		0.8
166_3_F7	PAX5	reviewed		0.8
166_3_F8	PAX5	reviewed		0.8
166_3_F9	PAX5	reviewed		0.8
166_3_G10	PAX5	reviewed		0.8
166_3_G11	PAX5	reviewed		0.8
166_3_G12	PAX5	reviewed		0.8
166_3_G1	PAX5	reviewed		0.8
166_3_G2	PAX5	reviewed		0.8
166_3_G3	PAX5	reviewed		0.8
166_3_G4	PAX5	reviewed		0.8
166_3_G5	PAX5	reviewed		0.8
166_3_G6	PAX5	reviewed		0.8
166_3_G7	PAX5	reviewed		0.8
166_3_G8	PAX5
166_3_G9	PAX5	reviewed		0.8
166_3_H10	PAX5	reviewed		0.8
166_3_H11	PAX5	reviewed		0.8
166_3_H12	PAX5	reviewed		0.8
166_3_H1	PAX5
166_3_H2	PAX5	reviewed		0.8
166_3_H3	PAX5	reviewed		0.8
166_3_H4	PAX5	reviewed		0.8
166_3_H5	PAX5	reviewed		0.8
166_3_H6	PAX5	reviewed		0.8
166_3_H7	PAX5
166_3_H8	PAX5	reviewed		0.8
166_3_H9	PAX5	reviewed		0.8
166_3_I1	PAX5	reviewed		0.8
166_3_I2	PAX5	reviewed		0.8
166_3_I3	PAX5	reviewed		0.8
166_3_I7	PAX5	reviewed		0.8
166_3_I8	PAX5
166_3_I9	PAX5	reviewed		0.8
166_4_A10	PAX5
166_4_A11	PAX5	reviewed		0.8
166_4_A12	PAX5
166_4_A1	PAX5
166_4_A2	PAX5
166_4_A3	PAX5	reviewed		0.8
166_4_A4	PAX5	reviewed		0.8
166_4_A5	PAX5
166_4_A6	PAX5
166_4_A7	PAX5
166_4_A8	PAX5
166_4_A9	PAX5	reviewed		0.8
166_4_B10	PAX5	reviewed		0.8
166_4_B11	PAX5	reviewed		0.8
166_4_B12	PAX5	reviewed		0.8
166_4_B1	PAX5	reviewed		0.8
166_4_B2	PAX5	reviewed		0.8
166_4_B3	PAX5	reviewed		0.8
166_4_B4	PAX5	reviewed		0.8
166_4_B5	PAX5	reviewed		0.8
166_4_B6	PAX5	reviewed		0.8
166_4_B7	PAX5	reviewed		0.8
166_4_B8	PAX5	reviewed		0.8
166_4_B9	PAX5	reviewed		0.8
166_4_C10	PAX5	reviewed		0.8
166_4_C11	PAX5	reviewed		0.8
166_4_C12	PAX5	reviewed		0.8
166_4_C1	PAX5	reviewed		0.8
166_4_C2	PAX5	reviewed		0.8
166_4_C3	PAX5	reviewed		0.8
166_4_C4	PAX5	reviewed		0.8
166_4_C5	PAX5	reviewed		0.8
166_4_C6	PAX5	reviewed		0.8
166_4_C7	PAX5	reviewed		0.8
166_4_C8	PAX5	reviewed		0.8
166_4_C9	PAX5	reviewed		0.8
166_4_D10	PAX5	reviewed		0.8
166_4_D11	PAX5	reviewed		0.8
166_4_D12	PAX5	reviewed		0.8
166_4_D1	PAX5	reviewed		0.8
166_4_D2	PAX5	reviewed		0.8
166_4_D3	PAX5	reviewed		0.8
166_4_D4	PAX5	reviewed		0.8
166_4_D5	PAX5	reviewed		0.8
166_4_D6	PAX5	reviewed		0.8
166_4_D7	PAX5	reviewed		0.8
166_4_D8	PAX5	reviewed		0.8
166_4_D9	PAX5	reviewed		0.8
166_4_E10	PAX5	reviewed		0.8
166_4_E11	PAX5	reviewed		0.8
166_4_E12	PAX5	reviewed		0.8
166_4_E1	PAX5	reviewed		0.8
166_4_E2	PAX5	reviewed		0.8
166_4_E3	PAX5	reviewed		0.9
166_4_E4	PAX5	reviewed		0.8
166_4_E5	PAX5	reviewed		0.8
166_4_E6	PAX5	reviewed		0.8
166_4_E7	PAX5	reviewed		0.8
166_4_E8	PAX5	reviewed		0.8
166_4_E9	PAX5
166_4_F10	PAX5	reviewed		0.8
166_4_F11	PAX5	reviewed		0.8
166_4_F12	PAX5	reviewed		0.8
166_4_F1	PAX5	reviewed		0.8
166_4_F2	PAX5	reviewed		0.8
166_4_F3	PAX5	reviewed		0.8
166_4_F4	PAX5	reviewed		0.8
166_4_F5	PAX5	reviewed		0.8
166_4_F6	PAX5	reviewed		0.8
166_4_F7	PAX5	reviewed		0.8
166_4_F8	PAX5	reviewed		0.8
166_4_F9	PAX5	reviewed		0.8
166_4_G10	PAX5	reviewed		0.8
166_4_G11	PAX5	reviewed		0.8
166_4_G12	PAX5
166_4_G1	PAX5	reviewed		0.8
166_4_G2	PAX5	reviewed		0.8
166_4_G3	PAX5	reviewed		0.8
166_4_G4	PAX5	reviewed		0.8
166_4_G5	PAX5	reviewed		0.8
166_4_G6	PAX5	reviewed		0.8
166_4_G7	PAX5	reviewed		0.8
166_4_G8	PAX5	reviewed		0.8
166_4_G9	PAX5	reviewed		0.8
166_4_H10	PAX5	reviewed		0.8
166_4_H11	PAX5	reviewed		0.8
166_4_H12	PAX5	reviewed		0.8
166_4_H1	PAX5	reviewed		0.8
166_4_H2	PAX5	reviewed		0.8
166_4_H3	PAX5	reviewed		0.8
166_4_H4	PAX5	reviewed		0.8
166_4_H5	PAX5	reviewed		0.8
166_4_H6	PAX5	reviewed		0.8
166_4_H7	PAX5	reviewed		0.8
166_4_H8	PAX5	reviewed		0.8
166_4_H9	PAX5	reviewed		0.8
166_4_I1	PAX5	reviewed		0.8
166_4_I2	PAX5	reviewed		0.8
166_4_I7	PAX5	reviewed		0.8
166_4_I8	PAX5	reviewed		0.8
166_1_A10	PD-1	reviewed	21	0.3
166_1_A11	PD-1	reviewed	35	0.4
166_1_A12	PD-1	reviewed	35	0.35
166_1_A1	PD-1	bad
166_1_A2	PD-1	bad
166_1_A3	PD-1	reviewed	17	0.3
166_1_A4	PD-1	reviewed	20	0.3
166_1_A5	PD-1	reviewed	28	0.3
166_1_A6	PD-1	reviewed	48	0.3
166_1_A7	PD-1	bad
166_1_A8	PD-1	bad
166_1_A9	PD-1	reviewed	19	0.3
166_1_B10	PD-1	reviewed	24	0.3
166_1_B11	PD-1	reviewed	23	0.35
166_1_B12	PD-1	reviewed	41	1
166_1_B1	PD-1	reviewed	18	0.3
166_1_B2	PD-1	reviewed	54	1
166_1_B3	PD-1	reviewed	15	0.3
166_1_B4	PD-1	reviewed	24	0.3
166_1_B5	PD-1	reviewed	26	0.35
166_1_B6	PD-1	bad
166_1_B7	PD-1	reviewed	35	1
166_1_B8	PD-1	bad
166_1_B9	PD-1	reviewed	15	0.3
166_1_C10	PD-1	reviewed	30	1
166_1_C11	PD-1	bad
166_1_C12	PD-1	reviewed	25	0.35
166_1_C1	PD-1	reviewed	23	0.3
166_1_C2	PD-1	reviewed	41	0.3
166_1_C3	PD-1	reviewed	28	0.3
166_1_C4	PD-1	reviewed	30	1
166_1_C5	PD-1	reviewed	27	0.3
166_1_C6	PD-1	reviewed	30	0.3
166_1_C7	PD-1	reviewed	25	0.3
166_1_C8	PD-1	reviewed	38	0.3
166_1_C9	PD-1	bad
166_1_D10	PD-1	reviewed	38	0.3
166_1_D11	PD-1	reviewed	41	0.3
166_1_D12	PD-1	reviewed	55	0.3
166_1_D1	PD-1	reviewed	35	0.3
166_1_D2	PD-1	reviewed	43	0.3
166_1_D3	PD-1	reviewed	40	0.3
166_1_D4	PD-1	reviewed	34	0.3
166_1_D5	PD-1	reviewed	26	0.35
166_1_D6	PD-1	reviewed	50	0.35
166_1_D7	PD-1	reviewed	34	0.3
166_1_D8	PD-1	reviewed	45	0.3
166_1_D9	PD-1	reviewed	38	0.3
166_1_E11	PD-1	reviewed	32	0.3
166_1_E10	PD-1	reviewed	32	0.3
166_1_E12	PD-1	bad
166_1_E1	PD-1	reviewed	35	0.3
166_1_E2	PD-1	reviewed	27	0.3
166_1_E3	PD-1	reviewed	49	0.35
166_1_E4	PD-1	reviewed	21	0.25
166_1_E5	PD-1	reviewed	36	0.3
166_1_E6	PD-1	reviewed	3	0.2
166_1_E7	PD-1	reviewed	37	0.3
166_1_E8	PD-1	reviewed	26	0.25
166_1_E9	PD-1	reviewed	42	0.35
166_1_F10	PD-1	bad
166_1_F11	PD-1	reviewed	26	1
166_1_F12	PD-1	reviewed	35	0.3
166_1_F1	PD-1	bad
166_1_F2	PD-1	bad
166_1_F3	PD-1	reviewed	47	0.25
166_1_F4	PD-1	bad
166_1_F5	PD-1	reviewed	27	0.3
166_1_F6	PD-1	reviewed	45	0.3
166_1_F7	PD-1	bad
166_1_F8	PD-1	reviewed	40	0.3
166_1_F9	PD-1	reviewed	37	0.25
166_1_G10	PD-1	reviewed	62	0.3
166_1_G11	PD-1	reviewed	20	0.3
166_1_G12	PD-1	bad
166_1_G1	PD-1	reviewed	21	0.3
166_1_G2	PD-1	bad
166_1_G3	PD-1	bad
166_1_G4	PD-1	reviewed	55	0.3
166_1_G5	PD-1	reviewed	17	0.3
166_1_G6	PD-1	bad
166_1_G7	PD-1	reviewed	18	0.3
166_1_G8	PD-1	reviewed	42	0.3
166_1_G9	PD-1	bad
166_1_H10	PD-1	bad
166_1_H11	PD-1	bad
166_1_H12	PD-1	bad
166_1_H1	PD-1	bad
166_1_H2	PD-1	reviewed	54	0.35
166_1_H3	PD-1	reviewed	27	0.35
166_1_H4	PD-1	reviewed	13	1
166_1_H5	PD-1	reviewed	27	1
166_1_H6	PD-1	reviewed	20	0.35
166_1_H7	PD-1	bad
166_1_H8	PD-1	reviewed	70	0.3
166_1_H9	PD-1	reviewed	24	0.45
166_1_I10	PD-1	reviewed	33	0.3
166_1_I1	PD-1	reviewed	12	0.35
166_1_I2	PD-1	reviewed	31	0.3
166_1_I3	PD-1	reviewed	42	0.35
166_1_I4	PD-1	reviewed	36	0.3
166_1_I7	PD-1	reviewed	17	0.3
166_1_I8	PD-1	reviewed	24	1
166_1_I9	PD-1	reviewed	41	0.3
166_2_A10	PD-1	reviewed	29	0.3
166_2_A11	PD-1	reviewed	22	0.3
166_2_A12	PD-1	reviewed	22	0.3
166_2_A1	PD-1	bad
166_2_A3	PD-1	reviewed	25	0.35
166_2_A4	PD-1	reviewed	29	0.3
166_2_A5	PD-1	reviewed	19	0.3
166_2_A6	PD-1	reviewed	29	0.35
166_2_A7	PD-1	bad
166_2_A8	PD-1	bad
166_2_A9	PD-1	bad
166_2_B10	PD-1	reviewed	21	0.35
166_2_B11	PD-1	reviewed	19	0.3
166_2_B12	PD-1	bad
166_2_B1	PD-1	reviewed	67	0.3
166_2_B2	PD-1	reviewed	15	0.3
166_2_B3	PD-1	bad
166_2_B4	PD-1	reviewed	20	0.35
166_2_B5	PD-1	bad
166_2_B6	PD-1	bad
166_2_B7	PD-1	reviewed	41	0.3
166_2_B8	PD-1	bad
166_2_B9	PD-1	reviewed	26	1
166_2_C10	PD-1	bad
166_2_C11	PD-1	bad
166_2_C12	PD-1	bad
166_2_C1	PD-1	bad
166_2_C2	PD-1	reviewed	32	0.3
166_2_C3	PD-1	reviewed	35	0.3
166_2_C4	PD-1	bad
166_2_C5	PD-1	bad
166_2_C6	PD-1	reviewed	19	0.3
166_2_C7	PD-1	reviewed	34	1
166_2_C8	PD-1	bad
166_2_C9	PD-1	reviewed	41	0.3
166_2_D10	PD-1	bad
166_2_D11	PD-1	reviewed	88	0.3
166_2_D12	PD-1	reviewed	87	0.3
166_2_D1	PD-1	bad
166_2_D2	PD-1	reviewed	82	0.3
166_2_D3	PD-1	reviewed	66	0.3
166_2_D4	PD-1	reviewed	54	0.35
166_2_D5	PD-1	reviewed	94	0.3
166_2_D6	PD-1	reviewed	103	0.3
166_2_D7	PD-1	bad
166_2_D8	PD-1	reviewed	76	0.3
166_2_D9	PD-1	reviewed	64	0.3
166_2_E10	PD-1	bad
166_2_E11	PD-1	reviewed	26	0.35
166_2_E12	PD-1	reviewed	32	0.3
166_2_E1	PD-1	reviewed	54	0.3
166_2_E2	PD-1	reviewed	45	0.3
166_2_E3	PD-1	bad
166_2_E4	PD-1	bad
166_2_E5	PD-1	bad
166_2_E6	PD-1	reviewed	30	0.3
166_2_E7	PD-1	reviewed	75	0.3
166_2_E8	PD-1	reviewed	60	0.3
166_2_E9	PD-1	reviewed	31	0.3
166_2_F10	PD-1	reviewed	34	1
166_2_F11	PD-1	bad
166_2_F12	PD-1	reviewed	46	0.3
166_2_F1	PD-1	reviewed	29	1
166_2_F2	PD-1	reviewed	17	0.3
166_2_F3	PD-1	reviewed	25	1
166_2_F4	PD-1	reviewed	30	1
166_2_F5	PD-1	reviewed	2	0.3
166_2_F6	PD-1	reviewed	45	0.3
166_2_F7	PD-1	bad
166_2_F8	PD-1	reviewed	16	0.3
166_2_F9	PD-1	reviewed	27	1
166_2_G10	PD-1	reviewed	25	0.3
166_2_G11	PD-1	reviewed	89	0.3
166_2_G12	PD-1	reviewed	11	0.3
166_2_G1	PD-1	reviewed	30	0.3
166_2_G2	PD-1	reviewed	52	0.3
166_2_G3	PD-1	reviewed	60	0.3
166_2_G4	PD-1	reviewed	25	0.3
166_2_G5	PD-1	reviewed	69	0.3
166_2_G6	PD-1	reviewed	10	0.3
166_2_G7	PD-1	reviewed	32	0.3
166_2_G8	PD-1	reviewed	38	0.3
166_2_G9	PD-1	reviewed	64	0.3
166_2_H10	PD-1	reviewed	25	0.3
166_2_H11	PD-1	reviewed	31	0.3
166_2_H12	PD-1	reviewed	19	0.3
166_2_H1	PD-1	reviewed	20	0.3
166_2_H2	PD-1	reviewed	31	0.25
166_2_H3	PD-1	reviewed	32	0.3
166_2_H4	PD-1	reviewed	15	0.3
166_2_H5	PD-1	reviewed	24	0.35
166_2_H6	PD-1	reviewed	18	0.3
166_2_H7	PD-1	reviewed	18	0.3
166_2_H8	PD-1	reviewed	34	0.3
166_2_H9	PD-1	reviewed	34	0.3
166_2_I1	PD-1	reviewed	28	0.3
166_2_I3	PD-1	reviewed	23	0.35
166_2_I7	PD-1	reviewed	32	0.35
166_2_I8	PD-1	bad
166_2_I9	PD-1	reviewed	16	0.3
166_3_A10	PD-1	reviewed	19	0.3
166_3_A11	PD-1	reviewed	17	0.3
166_3_A12	PD-1	reviewed	18	1
166_3_A3	PD-1	reviewed	22	0.3
166_3_A4	PD-1	reviewed	18	0.25
166_3_A5	PD-1	reviewed	18	0.35
166_3_A6	PD-1	reviewed	23	1
166_3_A7	PD-1	bad
166_3_A8	PD-1	bad
166_3_A9	PD-1	reviewed	17	0.3
166_3_B10	PD-1	reviewed	33	0.3
166_3_B11	PD-1	reviewed	21	0.35
166_3_B12	PD-1	bad
166_3_B1	PD-1	reviewed	32	0.35
166_3_B2	PD-1	reviewed	28	0.3
166_3_B3	PD-1	reviewed	13	0.3
166_3_B4	PD-1	reviewed	32	0.3
166_3_B5	PD-1	reviewed	22	0.3
166_3_B6	PD-1	reviewed	15	1
166_3_B7	PD-1	bad
166_3_B8	PD-1	reviewed	16	0.3
166_3_B9	PD-1	reviewed	12	0.3
166_3_C10	PD-1	reviewed	42	0.3
166_3_C11	PD-1	reviewed	41	0.3
166_3_C12	PD-1	reviewed	30	0.3
166_3_C1	PD-1	reviewed	21	0.35
166_3_C2	PD-1	reviewed	20	0.3
166_3_C3	PD-1	reviewed	38	0.4
166_3_C4	PD-1	reviewed	26	0.3
166_3_C5	PD-1	bad
166_3_C6	PD-1	reviewed	31	0.3
166_3_C7	PD-1	reviewed	23	0.3
166_3_C8	PD-1	reviewed	21	0.3
166_3_C9	PD-1	bad
166_3_D10	PD-1	reviewed	70	0.3
166_3_D11	PD-1	reviewed	49	0.3
166_3_D12	PD-1	reviewed	48	0.3
166_3_D1	PD-1	reviewed	36	0.3
166_3_D2	PD-1	reviewed	24	0.3
166_3_D3	PD-1	reviewed	53	0.3
166_3_D4	PD-1	reviewed	65	0.3
166_3_D5	PD-1	reviewed	50	0.3
166_3_D6	PD-1	reviewed	49	0.3
166_3_D7	PD-1	reviewed	28	0.3
166_3_D8	PD-1	reviewed	17	0.3
166_3_D9	PD-1	reviewed	46	0.3
166_3_E10	PD-1	reviewed	50	0.35
166_3_E11	PD-1	reviewed	41	0.3
166_3_E12	PD-1	reviewed	28	0.3
166_3_E1	PD-1	reviewed	79	0.3
166_3_E2	PD-1	reviewed	47	0.35
166_3_E3	PD-1	reviewed	33	0.3
166_3_E4	PD-1	bad
166_3_E5	PD-1	reviewed	23	0.3
166_3_E6	PD-1	reviewed	28	0.3
166_3_E7	PD-1	reviewed	82	0.3
166_3_E8	PD-1	reviewed	53	0.3
166_3_E9	PD-1	reviewed	27	0.3
166_3_F10	PD-1	reviewed	41	1
166_3_F11	PD-1	reviewed	40	0.3
166_3_F12	PD-1	reviewed	37	0.3
166_3_F1	PD-1	reviewed	33	0.3
166_3_F2	PD-1	bad
166_3_F3	PD-1	reviewed	21	1
166_3_F4	PD-1	reviewed	39	1
166_3_F5	PD-1	reviewed	47	0.3
166_3_F6	PD-1	reviewed	47	0.3
166_3_F7	PD-1	reviewed	32	0.35
166_3_F8	PD-1	bad
166_3_F9	PD-1	reviewed	24	1
166_3_G10	PD-1	reviewed	10	0.3
166_3_G11	PD-1	reviewed	16	1
166_3_G12	PD-1	reviewed	18	0.3
166_3_G1	PD-1	reviewed	34	0.35
166_3_G2	PD-1	reviewed	32	0.3
166_3_G3	PD-1	reviewed	29	0.3
166_3_G4	PD-1	reviewed	9	0.3
166_3_G5	PD-1	reviewed	18	1
166_3_G6	PD-1	reviewed	22	0.35
166_3_G7	PD-1	reviewed	28	0.3
166_3_G8	PD-1	bad
166_3_G9	PD-1	reviewed	29	0.3
166_3_H10	PD-1	reviewed	27	0.35
166_3_H11	PD-1	reviewed	20	1
166_3_H12	PD-1	reviewed	15	0.25
166_3_H1	PD-1	bad
166_3_H2	PD-1	reviewed	27	0.3
166_3_H3	PD-1	reviewed	31	0.3
166_3_H4	PD-1	reviewed	31	0.3
166_3_H5	PD-1	reviewed	23	0.35
166_3_H6	PD-1	reviewed	12	0.3
166_3_H7	PD-1	reviewed	22	0.3
166_3_H8	PD-1	reviewed	28	0.3
166_3_H9	PD-1	reviewed	28	0.3
166_3_I1	PD-1	reviewed	25	0.3
166_3_I2	PD-1	bad
166_3_I3	PD-1	bad
166_3_I7	PD-1	reviewed	25	0.35
166_3_I8	PD-1	reviewed	18	0.3
166_3_I9	PD-1	reviewed	30	0.3
166_4_A10	PD-1	bad
166_4_A11	PD-1	reviewed	14	0.3
166_4_A12	PD-1	reviewed	0	0.3
166_4_A1	PD-1	bad
166_4_A2	PD-1	bad
166_4_A3	PD-1	reviewed	24	0.3
166_4_A4	PD-1	bad
166_4_A5	PD-1	reviewed	14	0.35
166_4_A6	PD-1	reviewed	0	0.2
166_4_A7	PD-1	bad
166_4_A8	PD-1	bad
166_4_A9	PD-1	reviewed	24	0.3
166_4_B10	PD-1	reviewed	21	0.3
166_4_B11	PD-1	reviewed	19	0.3
166_4_B12	PD-1	reviewed	30	0.3
166_4_B1	PD-1	reviewed	39	0.3
166_4_B2	PD-1	reviewed	18	0.3
166_4_B3	PD-1	reviewed	25	0.3
166_4_B4	PD-1	reviewed	19	0.3
166_4_B5	PD-1	reviewed	19	1
166_4_B6	PD-1	reviewed	35	0.3
166_4_B7	PD-1	reviewed	14	0.3
166_4_B8	PD-1	reviewed	23	0.3
166_4_B9	PD-1	reviewed	29	0.3
166_4_C10	PD-1	reviewed	40	0.3
166_4_C11	PD-1	reviewed	18	0.3
166_4_C12	PD-1	reviewed	32	0.3
166_4_C1	PD-1	reviewed	32	0.3
166_4_C2	PD-1	reviewed	30	0.3
166_4_C3	PD-1	reviewed	41	0.3
166_4_C4	PD-1	reviewed	51	0.3
166_4_C5	PD-1	reviewed	25	0.3
166_4_C6	PD-1	reviewed	33	0.35
166_4_C7	PD-1	reviewed	38	0.3
166_4_C8	PD-1	reviewed	21	0.35
166_4_C9	PD-1	reviewed	30	0.35
166_4_D10	PD-1	reviewed	52	0.3
166_4_D11	PD-1	reviewed	33	0.3
166_4_D12	PD-1	reviewed	69	0.3
166_4_D1	PD-1	reviewed	22	1
166_4_D2	PD-1	reviewed	45	0.3
166_4_D3	PD-1	reviewed	84	0.3
166_4_D4	PD-1	reviewed	48	0.3
166_4_D5	PD-1	reviewed	30	0.3
166_4_D6	PD-1	reviewed	67	0.3
166_4_D7	PD-1	reviewed	23	1
166_4_D8	PD-1	reviewed	36	0.3
166_4_D9	PD-1	reviewed	94	0.3
166_4_E10	PD-1	reviewed	35	0.3
166_4_E11	PD-1	bad
166_4_E12	PD-1	reviewed	42	0.3
166_4_E1	PD-1	reviewed	53	0.3
166_4_E2	PD-1	reviewed	81	0.3
166_4_E3	PD-1	reviewed	45	0.3
166_4_E4	PD-1	reviewed	29	0.3
166_4_E5	PD-1	reviewed	25	1
166_4_E6	PD-1	reviewed	48	0.3
166_4_E7	PD-1	reviewed	56	0.3
166_4_E8	PD-1	reviewed	92	0.3
166_4_E9	PD-1	reviewed	3	0.3
166_4_F10	PD-1	reviewed	40	0.3
166_4_F11	PD-1	reviewed	23	1
166_4_F12	PD-1	reviewed	35	0.3
166_4_F1	PD-1	reviewed	27	0.3
166_4_F2	PD-1	reviewed	27	0.3
166_4_F3	PD-1	reviewed	24	0.3
166_4_F4	PD-1	reviewed	42	0.3
166_4_F5	PD-1	reviewed	22	1
166_4_F6	PD-1	reviewed	49	0.3
166_4_F7	PD-1	reviewed	31	0.3
166_4_F8	PD-1	reviewed	32	0.3
166_4_F9	PD-1	reviewed	27	0.3
166_4_G10	PD-1	reviewed	52	0.3
166_4_G11	PD-1	bad
166_4_G12	PD-1	bad
166_4_G1	PD-1	reviewed	31	0.4
166_4_G2	PD-1	reviewed	98	0.3
166_4_G3	PD-1	reviewed	26	0.3
166_4_G4	PD-1	reviewed	52	0.35
166_4_G5	PD-1	reviewed	17	1
166_4_G6	PD-1	reviewed	29	1
166_4_G7	PD-1	reviewed	33	0.3
166_4_G8	PD-1	reviewed	37	0.35
166_4_G9	PD-1	reviewed	23	0.3
166_4_H10	PD-1	reviewed	24	0.3
166_4_H11	PD-1	reviewed	31	0.3
166_4_H12	PD-1	bad
166_4_H1	PD-1	reviewed	19	1
166_4_H2	PD-1	reviewed	42	0.3
166_4_H3	PD-1	reviewed	22	0.35
166_4_H4	PD-1	reviewed	20	1
166_4_H5	PD-1	reviewed	43	0.3
166_4_H6	PD-1	reviewed	21	0.3
166_4_H7	PD-1	reviewed	21	1
166_4_H8	PD-1	reviewed	41	0.3
166_4_H9	PD-1	reviewed	28	0.3
166_4_I1	PD-1	reviewed	17	1
166_4_I2	PD-1	reviewed	16	1
166_4_I7	PD-1	reviewed	18	1
166_4_I8	PD-1	reviewed	18	1
166_1_A10	CD45RA	reviewed	18	0.45
166_1_A11	CD45RA	reviewed	60	0.45
166_1_A12	CD45RA	reviewed	53	0.45
166_1_A1	CD45RA	reviewed	2	1
166_1_A2	CD45RA	reviewed	2	1
166_1_A3	CD45RA	reviewed	22	0.45
166_1_A4	CD45RA	reviewed	18	0.45
166_1_A5	CD45RA	reviewed	33	0.45
166_1_A6	CD45RA	reviewed	78	0.45
166_1_A7	CD45RA	reviewed	2	1
166_1_A8	CD45RA	reviewed	2	1
166_1_A9	CD45RA	reviewed	22	0.45
166_1_B10	CD45RA	reviewed	21	0.45
166_1_B11	CD45RA	reviewed	27	0.25
166_1_B12	CD45RA	reviewed	33	0.45
166_1_B1	CD45RA	reviewed	19	0.45
166_1_B2	CD45RA	reviewed	12	0.45
166_1_B3	CD45RA	reviewed	14	0.45
166_1_B4	CD45RA	reviewed	20	0.45
166_1_B5	CD45RA	reviewed	30	0.35
166_1_B6	CD45RA	reviewed	41	0.45
166_1_B7	CD45RA	reviewed	16	0.45
166_1_B8	CD45RA	reviewed	14	0.45
166_1_B9	CD45RA	reviewed	12	0.45
166_1_C10	CD45RA	reviewed	17	0.45
166_1_C11	CD45RA	reviewed	26	0.45
166_1_C12	CD45RA	reviewed	28	0.45
166_1_C1	CD45RA	reviewed	11	0.45
166_1_C2	CD45RA	reviewed	10	0.45
166_1_C3	CD45RA	reviewed	16	0.45
166_1_C4	CD45RA	reviewed	15	0.45
166_1_C5	CD45RA	reviewed	22	0.45
166_1_C6	CD45RA	reviewed	31	0.45
166_1_C7	CD45RA	reviewed	15	0.45
166_1_C8	CD45RA	reviewed	15	0.45
166_1_C9	CD45RA	reviewed	13	0.45
166_1_D10	CD45RA	reviewed	38	0.45
166_1_D11	CD45RA	reviewed	39	0.45
166_1_D12	CD45RA	reviewed	34	0.45
166_1_D1	CD45RA	reviewed	43	0.45
166_1_D2	CD45RA	reviewed	26	0.45
166_1_D3	CD45RA	reviewed	21	0.45
166_1_D4	CD45RA	reviewed	25	0.45
166_1_D5	CD45RA	reviewed	47	0.45
166_1_D6	CD45RA	reviewed	34	0.45
166_1_D7	CD45RA	reviewed	35	0.45
166_1_D8	CD45RA	reviewed	28	0.45
166_1_D9	CD45RA	reviewed	13	0.45
166_1_E11	CD45RA	reviewed	31	0.45
166_1_E10	CD45RA	reviewed	41	0.45
166_1_E12	CD45RA	bad
166_1_E1	CD45RA	reviewed	49	0.45
166_1_E2	CD45RA	reviewed	22	0.45
166_1_E3	CD45RA	reviewed	32	0.45
166_1_E4	CD45RA	reviewed	40	0.45
166_1_E5	CD45RA	reviewed	36	0.45
166_1_E6	CD45RA	bad
166_1_E7	CD45RA	reviewed	50	0.45
166_1_E8	CD45RA	reviewed	27	0.45
166_1_E9	CD45RA	reviewed	27	0.45
166_1_F10	CD45RA	reviewed	37	0.45
166_1_F11	CD45RA	reviewed	20	0.45
166_1_F12	CD45RA	reviewed	10	0.45
166_1_F1	CD45RA	reviewed	22	0.45
166_1_F2	CD45RA	reviewed	33	0.45
166_1_F3	CD45RA	reviewed	26	0.45
166_1_F4	CD45RA	reviewed	47	0.45
166_1_F5	CD45RA	reviewed	27	0.45
166_1_F6	CD45RA	reviewed	14	0.45
166_1_F7	CD45RA	reviewed	13	0.45
166_1_F8	CD45RA	reviewed	21	0.45
166_1_F9	CD45RA	reviewed	17	0.45
166_1_G10	CD45RA	reviewed	22	0.45
166_1_G11	CD45RA	reviewed	15	0.45
166_1_G12	CD45RA	reviewed	10	0.45
166_1_G1	CD45RA	reviewed	8	0.45
166_1_G2	CD45RA	reviewed	23	0.45
166_1_G3	CD45RA	reviewed	39	0.45
166_1_G4	CD45RA	reviewed	31	0.45
166_1_G5	CD45RA	reviewed	25	0.45
166_1_G6	CD45RA	reviewed	14	0.45
166_1_G7	CD45RA	reviewed	10	0.45
166_1_G8	CD45RA	reviewed	35	0.45
166_1_G9	CD45RA	reviewed	37	0.45
166_1_H10	CD45RA	reviewed	17	0.45
166_1_H11	CD45RA	reviewed	13	0.45
166_1_H12	CD45RA	reviewed	9	0.45
166_1_H1	CD45RA	reviewed	8	0.45
166_1_H2	CD45RA	reviewed	41	0.45
166_1_H3	CD45RA	reviewed	36	0.25
166_1_H4	CD45RA	reviewed	9	0.45
166_1_H5	CD45RA	reviewed	8	0.45
166_1_H6	CD45RA	reviewed	8	0.45
166_1_H7	CD45RA	reviewed	10	0.45
166_1_H8	CD45RA	reviewed	45	0.45
166_1_H9	CD45RA	reviewed	33	0.4
166_1_I10	CD45RA	reviewed	14	0.45
166_1_I1	CD45RA	reviewed	19	0.25
166_1_I2	CD45RA	reviewed	14	0.45
166_1_I3	CD45RA	reviewed	18	0.45
166_1_I4	CD45RA	reviewed	15	0.45
166_1_I7	CD45RA	reviewed	23	0.3
166_1_I8	CD45RA	reviewed	10	0.45
166_1_I9	CD45RA	reviewed	14	0.45
166_2_A10	CD45RA	reviewed	12	0.45
166_2_A11	CD45RA	reviewed	21	0.45
166_2_A12	CD45RA	reviewed	5	0.45
166_2_A1	CD45RA	reviewed	2	1
166_2_A3	CD45RA	reviewed	27	0.45
166_2_A4	CD45RA	reviewed	16	0.45
166_2_A5	CD45RA	reviewed	39	0.45
166_2_A6	CD45RA	reviewed	8	0.45
166_2_A7	CD45RA	reviewed	2	1
166_2_A8	CD45RA	reviewed	2	1
166_2_A9	CD45RA	reviewed	34	0.45
166_2_B10	CD45RA	reviewed	24	0.2
166_2_B11	CD45RA	reviewed	10	0.45
166_2_B12	CD45RA	reviewed	27	0.45
166_2_B1	CD45RA	reviewed	20	0.45
166_2_B2	CD45RA	reviewed	6	0.45
166_2_B3	CD45RA	reviewed	28	0.45
166_2_B4	CD45RA	reviewed	9	0.2
166_2_B5	CD45RA	reviewed	9	0.45
166_2_B6	CD45RA	reviewed	24	0.45
166_2_B7	CD45RA	reviewed	18	0.45
166_2_B8	CD45RA	reviewed	15	0.45
166_2_B9	CD45RA	reviewed	21	0.45
166_2_C10	CD45RA	reviewed	19	0.45
166_2_C11	CD45RA	bad
166_2_C12	CD45RA	reviewed	15	0.45
166_2_C1	CD45RA	reviewed	11	0.45
166_2_C2	CD45RA	reviewed	19	0.45
166_2_C3	CD45RA	reviewed	16	0.45
166_2_C4	CD45RA	reviewed	19	0.45
166_2_C5	CD45RA	bad
166_2_C6	CD45RA	reviewed	15	0.45
166_2_C7	CD45RA	reviewed	6	0.45
166_2_C8	CD45RA	reviewed	25	0.45
166_2_C9	CD45RA	reviewed	18	0.45
166_2_D10	CD45RA	bad
166_2_D11	CD45RA	reviewed	24	0.45
166_2_D12	CD45RA	reviewed	38	0.45
166_2_D1	CD45RA	bad
166_2_D2	CD45RA	reviewed	54	0.45
166_2_D3	CD45RA	reviewed	27	0.45
166_2_D4	CD45RA	reviewed	28	0.45
166_2_D5	CD45RA	reviewed	43	0.45
166_2_D6	CD45RA	reviewed	76	0.45
166_2_D7	CD45RA	reviewed	6	0.45
166_2_D8	CD45RA	reviewed	55	0.45
166_2_D9	CD45RA	reviewed	36	0.45
166_2_E10	CD45RA	reviewed	29	0.45
166_2_E11	CD45RA	bad
166_2_E12	CD45RA	reviewed	18	0.45
166_2_E1	CD45RA	reviewed	23	0.45
166_2_E2	CD45RA	reviewed	39	0.45
166_2_E3	CD45RA	bad
166_2_E4	CD45RA	reviewed	43	0.45
166_2_E5	CD45RA	bad
166_2_E6	CD45RA	bad
166_2_E7	CD45RA	reviewed	36	0.45
166_2_E8	CD45RA	reviewed	44	0.45
166_2_E9	CD45RA	reviewed	18	0.45
166_2_F10	CD45RA	bad
166_2_F11	CD45RA	bad
166_2_F12	CD45RA	reviewed	14	0.45
166_2_F1	CD45RA	reviewed	51	0.45
166_2_F2	CD45RA	reviewed	18	0.45
166_2_F3	CD45RA	reviewed	39	0.45
166_2_F4	CD45RA	reviewed	63	0.45
166_2_F5	CD45RA	bad
166_2_F6	CD45RA	reviewed	16	0.45
166_2_F7	CD45RA	reviewed	52	0.45
166_2_F8	CD45RA	reviewed	18	0.45
166_2_F9	CD45RA	reviewed	43	0.45
166_2_G10	CD45RA	reviewed	1	0.45
166_2_G11	CD45RA	reviewed	21	0.45
166_2_G12	CD45RA	reviewed	8	0.45
166_2_G1	CD45RA	reviewed	69	0.45
166_2_G2	CD45RA	reviewed	16	0.45
166_2_G3	CD45RA	reviewed	56	0.45
166_2_G4	CD45RA	reviewed	5	0.45
166_2_G5	CD45RA	reviewed	50	0.45
166_2_G6	CD45RA	bad
166_2_G7	CD45RA	reviewed	77	0.45
166_2_G8	CD45RA	reviewed	19	0.45
166_2_G9	CD45RA	reviewed	34	0.45
166_2_H10	CD45RA	reviewed	3	0.45
166_2_H11	CD45RA	reviewed	13	0.45
166_2_H12	CD45RA	reviewed	7	0.45
166_2_H1	CD45RA	reviewed	7	0.45
166_2_H2	CD45RA	reviewed	19	0.45
166_2_H3	CD45RA	reviewed	13	0.45
166_2_H4	CD45RA	reviewed	6	0.45
166_2_H5	CD45RA	reviewed	12	0.45
166_2_H6	CD45RA	reviewed	8	0.45
166_2_H7	CD45RA	reviewed	6	0.45
166_2_H8	CD45RA	reviewed	12	0.45
166_2_H9	CD45RA	reviewed	8	0.45
166_2_I1	CD45RA	reviewed	12	0.45
166_2_I3	CD45RA	reviewed	12	0.45
166_2_I7	CD45RA	reviewed	17	0.45
166_2_I8	CD45RA	bad
166_2_I9	CD45RA	reviewed	2	0.45
166_3_A10	CD45RA	bad
166_3_A11	CD45RA	reviewed	19	0.45
166_3_A12	CD45RA	reviewed	12	0.45
166_3_A3	CD45RA	reviewed	33	0.45
166_3_A4	CD45RA	reviewed	21	0.45
166_3_A5	CD45RA	bad
166_3_A6	CD45RA	reviewed	16	0.45
166_3_A7	CD45RA	reviewed	2	1
166_3_A8	CD45RA	reviewed	2	1
166_3_A9	CD45RA	reviewed	35	0.45
166_3_B10	CD45RA	reviewed	24	0.45
166_3_B11	CD45RA	reviewed	3	0.45
166_3_B12	CD45RA	reviewed	9	0.45
166_3_B1	CD45RA	reviewed	4	0.45
166_3_B2	CD45RA	reviewed	17	0.45
166_3_B3	CD45RA	reviewed	13	0.45
166_3_B4	CD45RA	reviewed	12	0.45
166_3_B5	CD45RA	reviewed	4	0.45
166_3_B6	CD45RA	reviewed	15	0.45
166_3_B7	CD45RA	reviewed	6	0.45
166_3_B8	CD45RA	reviewed	12	0.45
166_3_B9	CD45RA	reviewed	9	0.45
166_3_C10	CD45RA	reviewed	25	0.45
166_3_C11	CD45RA	reviewed	43	0.45
166_3_C12	CD45RA	reviewed	44	0.45
166_3_C1	CD45RA	reviewed	17	0.45
166_3_C2	CD45RA	bad
166_3_C3	CD45RA	reviewed	13	0.45
166_3_C4	CD45RA	reviewed	37	0.45
166_3_C5	CD45RA	reviewed	46	0.45
166_3_C6	CD45RA	reviewed	29	0.45
166_3_C7	CD45RA	reviewed	20	0.45
166_3_C8	CD45RA	reviewed	34	0.45
166_3_C9	CD45RA	reviewed	9	0.45
166_3_D10	CD45RA	reviewed	98	0.45
166_3_D11	CD45RA	reviewed	25	0.45
166_3_D12	CD45RA	reviewed	40	0.45
166_3_D1	CD45RA	reviewed	11	0.45
166_3_D2	CD45RA	reviewed	13	0.45
166_3_D3	CD45RA	reviewed	27	0.45
166_3_D4	CD45RA	reviewed	63	0.45
166_3_D5	CD45RA	reviewed	23	0.45
166_3_D6	CD45RA	reviewed	30	0.45
166_3_D7	CD45RA	reviewed	11	0.45
166_3_D8	CD45RA	reviewed	9	0.45
166_3_D9	CD45RA	reviewed	28	0.45
166_3_E10	CD45RA	reviewed	14	0.45
166_3_E11	CD45RA	bad
166_3_E12	CD45RA	bad
166_3_E1	CD45RA	reviewed	27	0.45
166_3_E2	CD45RA	reviewed	37	0.45
166_3_E3	CD45RA	reviewed	6	0.45
166_3_E4	CD45RA	reviewed	8	0.45
166_3_E5	CD45RA	bad
166_3_E6	CD45RA	bad
166_3_E7	CD45RA	reviewed	52	0.45
166_3_E8	CD45RA	reviewed	40	0.45
166_3_E9	CD45RA	reviewed	11	0.45
166_3_F10	CD45RA	bad
166_3_F11	CD45RA	reviewed	20	0.45
166_3_F12	CD45RA	reviewed	32	0.45
166_3_F1	CD45RA	reviewed	42	0.45
166_3_F2	CD45RA	reviewed	27	0.45
166_3_F3	CD45RA	reviewed	41	0.45
166_3_F4	CD45RA	bad
166_3_F5	CD45RA	reviewed	29	0.45
166_3_F6	CD45RA	reviewed	25	0.45
166_3_F7	CD45RA	bad
166_3_F8	CD45RA	reviewed	44	0.45
166_3_F9	CD45RA	reviewed	56	0.45
166_3_G10	CD45RA	reviewed	2	0.45
166_3_G11	CD45RA	bad
166_3_G12	CD45RA	bad
166_3_G1	CD45RA	bad
166_3_G2	CD45RA	reviewed	22	0.45
166_3_G3	CD45RA	reviewed	13	0.45
166_3_G4	CD45RA	reviewed	2	0.45
166_3_G5	CD45RA	bad
166_3_G6	CD45RA	bad
166_3_G7	CD45RA	bad
166_3_G8	CD45RA	reviewed	31	0.45
166_3_G9	CD45RA	reviewed	19	0.45
166_3_H10	CD45RA	reviewed	17	0.45
166_3_H11	CD45RA	reviewed	7	0.45
166_3_H12	CD45RA	reviewed	6	0.45
166_3_H1	CD45RA	reviewed	5	0.45
166_3_H2	CD45RA	reviewed	17	0.45
166_3_H3	CD45RA	reviewed	19	0.45
166_3_H4	CD45RA	reviewed	12	0.45
166_3_H5	CD45RA	reviewed	9	0.45
166_3_H6	CD45RA	reviewed	9	0.45
166_3_H7	CD45RA	reviewed	15	0.45
166_3_H8	CD45RA	reviewed	23	0.45
166_3_H9	CD45RA	reviewed	22	0.45
166_3_I1	CD45RA	reviewed	16	0.45
166_3_I2	CD45RA	reviewed	19	0.45
166_3_I3	CD45RA	reviewed	27	0.45
166_3_I7	CD45RA	reviewed	15	0.45
166_3_I8	CD45RA	reviewed	21	0.45
166_3_I9	CD45RA	reviewed	27	0.45
166_4_A10	CD45RA	reviewed	9	1
166_4_A11	CD45RA	reviewed	5	0.45
166_4_A12	CD45RA	bad
166_4_A1	CD45RA	reviewed	2	1
166_4_A2	CD45RA	reviewed	2	1
166_4_A3	CD45RA	reviewed	5	0.45
166_4_A4	CD45RA	reviewed	16	0.45
166_4_A5	CD45RA	reviewed	10	0.45
166_4_A6	CD45RA	bad
166_4_A7	CD45RA	reviewed	2	1
166_4_A8	CD45RA	reviewed	2	1
166_4_A9	CD45RA	reviewed	3	0.45
166_4_B10	CD45RA	reviewed	13	0.45
166_4_B11	CD45RA	reviewed	5	0.45
166_4_B12	CD45RA	reviewed	27	0.45
166_4_B1	CD45RA	reviewed	19	0.45
166_4_B2	CD45RA	bad
166_4_B3	CD45RA	reviewed	10	0.45
166_4_B4	CD45RA	reviewed	16	0.45
166_4_B5	CD45RA	reviewed	9	0.45
166_4_B6	CD45RA	bad
166_4_B7	CD45RA	reviewed	42	0.45
166_4_B8	CD45RA	reviewed	40	0.45
166_4_B9	CD45RA	reviewed	6	0.45
166_4_C10	CD45RA	reviewed	25	0.45
166_4_C11	CD45RA	reviewed	19	0.45
166_4_C12	CD45RA	reviewed	8	0.45
166_4_C1	CD45RA	reviewed	13	0.45
166_4_C2	CD45RA	reviewed	38	0.45
166_4_C3	CD45RA	reviewed	16	0.45
166_4_C4	CD45RA	reviewed	44	0.45
166_4_C5	CD45RA	bad
166_4_C6	CD45RA	reviewed	18	0.45
166_4_C7	CD45RA	reviewed	24	0.45
166_4_C8	CD45RA	reviewed	31	0.45
166_4_C9	CD45RA	reviewed	16	0.45
166_4_D10	CD45RA	reviewed	16	0.45
166_4_D11	CD45RA	reviewed	50	0.45
166_4_D12	CD45RA	reviewed	20	0.45
166_4_D1	CD45RA	reviewed	5	0.45
166_4_D2	CD45RA	reviewed	6	0.45
166_4_D3	CD45RA	reviewed	40	0.45
166_4_D4	CD45RA	reviewed	16	0.45
166_4_D5	CD45RA	reviewed	73	0.45
166_4_D6	CD45RA	reviewed	30	0.45
166_4_D7	CD45RA	reviewed	5	0.45
166_4_D8	CD45RA	reviewed	10	0.45
166_4_D9	CD45RA	reviewed	24	0.45
166_4_E10	CD45RA	reviewed	21	0.45
166_4_E11	CD45RA	reviewed	14	0.45
166_4_E12	CD45RA	reviewed	43	0.45
166_4_E1	CD45RA	reviewed	19	0.45
166_4_E2	CD45RA	reviewed	27	0.45
166_4_E3	CD45RA	reviewed	27	0.45
166_4_E4	CD45RA	bad
166_4_E5	CD45RA	reviewed	30	0.45
166_4_E6	CD45RA	reviewed	44	0.45
166_4_E7	CD45RA	reviewed	39	0.45
166_4_E8	CD45RA	reviewed	51	0.45
166_4_E9	CD45RA	bad
166_4_F10	CD45RA	reviewed	25	0.45
166_4_F11	CD45RA	bad
166_4_F12	CD45RA	reviewed	31	0.45
166_4_F1	CD45RA	reviewed	20	0.45
166_4_F2	CD45RA	bad
166_4_F3	CD45RA	reviewed	25	0.45
166_4_F4	CD45RA	reviewed	29	0.45
166_4_F5	CD45RA	reviewed	15	0.45
166_4_F6	CD45RA	reviewed	39	0.45
166_4_F7	CD45RA	reviewed	36	0.45
166_4_F8	CD45RA	reviewed	30	0.45
166_4_F9	CD45RA	reviewed	25	0.45
166_4_G10	CD45RA	reviewed	25	0.45
166_4_G11	CD45RA	reviewed	15	0.45
166_4_G12	CD45RA	reviewed	13	0.45
166_4_G1	CD45RA	bad
166_4_G2	CD45RA	reviewed	22	0.45
166_4_G3	CD45RA	reviewed	17	0.45
166_4_G4	CD45RA	reviewed	42	0.45
166_4_G5	CD45RA	reviewed	25	0.45
166_4_G6	CD45RA	reviewed	13	0.45
166_4_G7	CD45RA	reviewed	25	0.45
166_4_G8	CD45RA	reviewed	19	0.45
166_4_G9	CD45RA	reviewed	19	0.45
166_4_H10	CD45RA	reviewed	7	0.45
166_4_H11	CD45RA	reviewed	12	0.45
166_4_H12	CD45RA	reviewed	13	0.45
166_4_H1	CD45RA	reviewed	11	0.45
166_4_H2	CD45RA	reviewed	15	0.45
166_4_H3	CD45RA	reviewed	6	0.45
166_4_H4	CD45RA	reviewed	9	0.45
166_4_H5	CD45RA	reviewed	23	0.45
166_4_H6	CD45RA	reviewed	11	0.45
166_4_H7	CD45RA	reviewed	10	0.45
166_4_H8	CD45RA	reviewed	13	0.45
166_4_H9	CD45RA	reviewed	6	0.45
166_4_I1	CD45RA	reviewed	13	0.45
166_4_I2	CD45RA	reviewed	6	0.45
166_4_I7	CD45RA	reviewed	9	0.45
166_4_I8	CD45RA	reviewed	6	0.45
166_1_A10	CD11b	reviewed		0.8
166_1_A11	CD11b	reviewed		0.8
166_1_A12	CD11b	reviewed		0.8
166_1_A1	CD11b
166_1_A2	CD11b
166_1_A3	CD11b	reviewed		0.8
166_1_A4	CD11b	reviewed		0.8
166_1_A5	CD11b	reviewed		0.8
166_1_A6	CD11b	reviewed		0.8
166_1_A7	CD11b
166_1_A8	CD11b
166_1_A9	CD11b	reviewed		0.8
166_1_B10	CD11b	reviewed		0.8
166_1_B11	CD11b	reviewed		0.8
166_1_B12	CD11b	reviewed		0.8
166_1_B1	CD11b	reviewed		0.8
166_1_B2	CD11b	reviewed		0.8
166_1_B3	CD11b	reviewed		0.8
166_1_B4	CD11b	reviewed		0.8
166_1_B5	CD11b	reviewed		0.8
166_1_B6	CD11b	reviewed		0.8
166_1_B7	CD11b	reviewed		0.9
166_1_B8	CD11b	reviewed		0.8
166_1_B9	CD11b	reviewed		0.8
166_1_C10	CD11b	reviewed		0.8
166_1_C11	CD11b	reviewed		0.82
166_1_C12	CD11b	reviewed		0.82
166_1_C1	CD11b	reviewed		0.82
166_1_C2	CD11b	reviewed		0.82
166_1_C3	CD11b	reviewed		0.82
166_1_C4	CD11b	reviewed		0.82
166_1_C5	CD11b	reviewed		0.8
166_1_C6	CD11b	reviewed		0.8
166_1_C7	CD11b	reviewed		0.95
166_1_C8	CD11b	reviewed		0.75
166_1_C9	CD11b	reviewed		0.75
166_1_D10	CD11b	reviewed		0.75
166_1_D11	CD11b	reviewed		0.75
166_1_D12	CD11b	reviewed		0.75
166_1_D1	CD11b	reviewed		0.75
166_1_D2	CD11b	reviewed		0.75
166_1_D3	CD11b	reviewed		0.75
166_1_D4	CD11b	reviewed		0.75
166_1_D5	CD11b	reviewed		0.8
166_1_D6	CD11b	reviewed		0.8
166_1_D7	CD11b	reviewed		0.8
166_1_D8	CD11b	reviewed		0.8
166_1_D9	CD11b	reviewed		0.8
166_1_E11	CD11b	reviewed		0.8
166_1_E10	CD11b	reviewed		0.8
166_1_E12	CD11b
166_1_E1	CD11b	reviewed		0.8
166_1_E2	CD11b	reviewed		0.8
166_1_E3	CD11b	reviewed		0.8
166_1_E4	CD11b	reviewed		0.8
166_1_E5	CD11b	reviewed		0.8
166_1_E6	CD11b
166_1_E7	CD11b	reviewed		0.8
166_1_E8	CD11b	reviewed		0.8
166_1_E9	CD11b	reviewed		0.8
166_1_F10	CD11b	reviewed		0.8
166_1_F11	CD11b	reviewed		0.8
166_1_F12	CD11b	reviewed		0.8
166_1_F1	CD11b	reviewed		0.8
166_1_F2	CD11b	reviewed		0.8
166_1_F3	CD11b	reviewed		0.8
166_1_F4	CD11b	reviewed		0.8
166_1_F5	CD11b	reviewed		0.8
166_1_F6	CD11b	reviewed		0.8
166_1_F7	CD11b	reviewed		0.8
166_1_F8	CD11b	reviewed		0.8
166_1_F9	CD11b	reviewed		0.8
166_1_G10	CD11b	reviewed		0.8
166_1_G11	CD11b	reviewed		0.8
166_1_G12	CD11b	reviewed		0.9
166_1_G1	CD11b	reviewed		0.8
166_1_G2	CD11b	reviewed		0.8
166_1_G3	CD11b	reviewed		0.8
166_1_G4	CD11b	reviewed		0.8
166_1_G5	CD11b	reviewed		0.8
166_1_G6	CD11b	reviewed		0.8
166_1_G7	CD11b	reviewed		0.8
166_1_G8	CD11b	reviewed		0.8
166_1_G9	CD11b	reviewed		0.8
166_1_H10	CD11b	reviewed		0.8
166_1_H11	CD11b	reviewed		0.8
166_1_H12	CD11b	reviewed		0.95
166_1_H1	CD11b	reviewed		0.8
166_1_H2	CD11b	reviewed		0.8
166_1_H3	CD11b	reviewed		0.8
166_1_H4	CD11b	reviewed		0.8
166_1_H5	CD11b	reviewed		0.8
166_1_H6	CD11b	reviewed		0.8
166_1_H7	CD11b	reviewed		0.8
166_1_H8	CD11b	reviewed		0.8
166_1_H9	CD11b	reviewed		0.9
166_1_I10	CD11b	reviewed		0.9
166_1_I1	CD11b	reviewed		0.95
166_1_I2	CD11b	reviewed		0.8
166_1_I3	CD11b	reviewed		0.8
166_1_I4	CD11b	reviewed		0.8
166_1_I7	CD11b	reviewed		0.8
166_1_I8	CD11b	reviewed		0.8
166_1_I9	CD11b	reviewed		0.8
166_2_A10	CD11b	reviewed		0.8
166_2_A11	CD11b	reviewed		0.8
166_2_A12	CD11b	reviewed		0.8
166_2_A1	CD11b
166_2_A3	CD11b	reviewed		0.8
166_2_A4	CD11b	reviewed		0.8
166_2_A5	CD11b	reviewed		0.8
166_2_A6	CD11b	reviewed		0.8
166_2_A7	CD11b
166_2_A8	CD11b
166_2_A9	CD11b	reviewed		0.8
166_2_B10	CD11b	reviewed		0.8
166_2_B11	CD11b	reviewed		0.8
166_2_B12	CD11b	reviewed		0.8
166_2_B1	CD11b	reviewed		0.8
166_2_B2	CD11b	reviewed		0.8
166_2_B3	CD11b	reviewed		0.8
166_2_B4	CD11b	reviewed		0.8
166_2_B5	CD11b	reviewed		0.8
166_2_B6	CD11b	reviewed		0.8
166_2_B7	CD11b	reviewed		0.8
166_2_B8	CD11b	reviewed		0.9
166_2_B9	CD11b	reviewed		0.8
166_2_C10	CD11b	reviewed		0.8
166_2_C11	CD11b
166_2_C12	CD11b	reviewed		0.8
166_2_C1	CD11b	reviewed		0.8
166_2_C2	CD11b	reviewed		0.8
166_2_C3	CD11b	reviewed		0.8
166_2_C4	CD11b	reviewed		0.8
166_2_C5	CD11b
166_2_C6	CD11b	reviewed		0.8
166_2_C7	CD11b	reviewed		0.8
166_2_C8	CD11b	reviewed		0.75
166_2_C9	CD11b	reviewed		0.8
166_2_D10	CD11b
166_2_D11	CD11b	reviewed		0.8
166_2_D12	CD11b	reviewed		0.8
166_2_D1	CD11b	reviewed		0.95
166_2_D2	CD11b	reviewed		0.8
166_2_D3	CD11b	reviewed		0.8
166_2_D4	CD11b	reviewed		0.8
166_2_D5	CD11b	reviewed		0.75
166_2_D6	CD11b	reviewed		0.8
166_2_D7	CD11b	reviewed		0.8
166_2_D8	CD11b	reviewed		0.8
166_2_D9	CD11b	reviewed		0.8
166_2_E10	CD11b	reviewed		0.8
166_2_E11	CD11b	reviewed		0.8
166_2_E12	CD11b	reviewed		0.8
166_2_E1	CD11b	reviewed		0.8
166_2_E2	CD11b	reviewed		0.8
166_2_E3	CD11b
166_2_E4	CD11b	reviewed		0.8
166_2_E5	CD11b	reviewed		0.8
166_2_E6	CD11b	reviewed		0.8
166_2_E7	CD11b
166_2_E8	CD11b	reviewed		0.8
166_2_E9	CD11b	reviewed		0.8
166_2_F10	CD11b	reviewed		0.8
166_2_F11	CD11b
166_2_F12	CD11b	reviewed		0.85
166_2_F1	CD11b	reviewed		0.8
166_2_F2	CD11b	reviewed		0.9
166_2_F3	CD11b	reviewed		0.8
166_2_F4	CD11b	reviewed		0.8
166_2_F5	CD11b
166_2_F6	CD11b	reviewed		0.8
166_2_F7	CD11b	reviewed		0.8
166_2_F8	CD11b	reviewed		0.85
166_2_F9	CD11b	reviewed		0.85
166_2_G10	CD11b
166_2_G11	CD11b	reviewed		0.8
166_2_G12	CD11b
166_2_G1	CD11b	reviewed		0.8
166_2_G2	CD11b	reviewed		0.7
166_2_G3	CD11b	reviewed		0.9
166_2_G4	CD11b	reviewed		0.9
166_2_G5	CD11b	reviewed		0.8
166_2_G6	CD11b
166_2_G7	CD11b	reviewed		0.8
166_2_G8	CD11b	reviewed		0.7
166_2_G9	CD11b	reviewed		0.7
166_2_H10	CD11b	reviewed		0.95
166_2_H11	CD11b	reviewed		0.8
166_2_H12	CD11b	reviewed		0.8
166_2_H1	CD11b	reviewed		0.85
166_2_H2	CD11b	reviewed		0.8
166_2_H3	CD11b	reviewed		0.8
166_2_H4	CD11b	reviewed		0.95
166_2_H5	CD11b	reviewed		0.8
166_2_H6	CD11b	reviewed		0.8
166_2_H7	CD11b	reviewed		0.8
166_2_H8	CD11b	reviewed		0.8
166_2_H9	CD11b	reviewed		0.85
166_2_I1	CD11b	reviewed		0.8
166_2_I3	CD11b	reviewed		0.8
166_2_I7	CD11b	reviewed		0.95
166_2_I8	CD11b
166_2_I9	CD11b	reviewed		0.95
166_3_A10	CD11b	reviewed		0.8
166_3_A11	CD11b	reviewed		0.8
166_3_A12	CD11b	reviewed		0.8
166_3_A3	CD11b	reviewed		0.8
166_3_A4	CD11b	reviewed		0.8
166_3_A5	CD11b	reviewed		0.8
166_3_A6	CD11b	reviewed		0.8
166_3_A7	CD11b
166_3_A8	CD11b
166_3_A9	CD11b	reviewed		0.8
166_3_B10	CD11b	reviewed		0.9
166_3_B11	CD11b	reviewed		0.9
166_3_B12	CD11b	reviewed		0.9
166_3_B1	CD11b	reviewed		0.8
166_3_B2	CD11b	reviewed		0.85
166_3_B3	CD11b	reviewed		0.8
166_3_B4	CD11b	reviewed		0.8
166_3_B5	CD11b	reviewed		0.8
166_3_B6	CD11b	reviewed		0.9
166_3_B7	CD11b	reviewed		0.8
166_3_B8	CD11b	reviewed		0.85
166_3_B9	CD11b	reviewed		0.8
166_3_C10	CD11b	reviewed		0.8
166_3_C11	CD11b	reviewed		0.8
166_3_C12	CD11b	reviewed		0.8
166_3_C1	CD11b	reviewed		0.8
166_3_C2	CD11b	reviewed		0.8
166_3_C3	CD11b	reviewed		0.8
166_3_C4	CD11b	reviewed		0.8
166_3_C5	CD11b	reviewed		0.8
166_3_C6	CD11b	reviewed		0.8
166_3_C7	CD11b	reviewed		0.8
166_3_C8	CD11b	reviewed		0.8
166_3_C9	CD11b	reviewed		0.8
166_3_D10	CD11b	reviewed		0.8
166_3_D11	CD11b	reviewed		0.8
166_3_D12	CD11b	reviewed		0.7
166_3_D1	CD11b	reviewed		0.8
166_3_D2	CD11b	reviewed		0.8
166_3_D3	CD11b	reviewed		0.75
166_3_D4	CD11b	reviewed		0.8
166_3_D5	CD11b	reviewed		0.8
166_3_D6	CD11b	reviewed		0.8
166_3_D7	CD11b	reviewed		0.8
166_3_D8	CD11b	reviewed		0.8
166_3_D9	CD11b	reviewed		0.8
166_3_E10	CD11b	reviewed		0.8
166_3_E11	CD11b	reviewed		0.9
166_3_E12	CD11b	reviewed		0.8
166_3_E1	CD11b	reviewed		0.9
166_3_E2	CD11b	reviewed		0.9
166_3_E3	CD11b	reviewed		0.9
166_3_E4	CD11b	reviewed		0.9
166_3_E5	CD11b	reviewed		0.9
166_3_E6	CD11b	reviewed		0.8
166_3_E7	CD11b	reviewed		0.8
166_3_E8	CD11b	reviewed		0.7
166_3_E9	CD11b	reviewed		0.8
166_3_F10	CD11b	reviewed		0.8
166_3_F11	CD11b	reviewed		0.9
166_3_F12	CD11b
166_3_F1	CD11b	reviewed		0.8
166_3_F2	CD11b	reviewed		0.8
166_3_F3	CD11b	reviewed		0.8
166_3_F4	CD11b	reviewed		0.8
166_3_F5	CD11b	reviewed		0.8
166_3_F6	CD11b	reviewed		0.8
166_3_F7	CD11b	reviewed		0.8
166_3_F8	CD11b	reviewed		0.8
166_3_F9	CD11b	reviewed		0.8
166_3_G10	CD11b	reviewed		0.8
166_3_G11	CD11b	reviewed		0.7
166_3_G12	CD11b	reviewed		0.85
166_3_G1	CD11b	reviewed		0.8
166_3_G2	CD11b	reviewed		0.85
166_3_G3	CD11b	reviewed		0.8
166_3_G4	CD11b	reviewed		0.8
166_3_G5	CD11b	reviewed		0.8
166_3_G6	CD11b	reviewed		0.8
166_3_G7	CD11b	reviewed		0.8
166_3_G8	CD11b
166_3_G9	CD11b	reviewed		0.85
166_3_H10	CD11b	reviewed		0.8
166_3_H11	CD11b	reviewed		0.8
166_3_H12	CD11b	reviewed		0.95
166_3_H1	CD11b
166_3_H2	CD11b	reviewed		0.8
166_3_H3	CD11b	reviewed		0.8
166_3_H4	CD11b	reviewed		0.8
166_3_H5	CD11b	reviewed		0.8
166_3_H6	CD11b	reviewed		0.85
166_3_H7	CD11b
166_3_H8	CD11b	reviewed		0.8
166_3_H9	CD11b	reviewed		0.8
166_3_I1	CD11b	reviewed		0.8
166_3_I2	CD11b	reviewed		0.8
166_3_I3	CD11b	reviewed		0.8
166_3_I7	CD11b	reviewed		0.85
166_3_I8	CD11b
166_3_I9	CD11b	reviewed		0.8
166_4_A10	CD11b
166_4_A11	CD11b	reviewed		0.8
166_4_A12	CD11b
166_4_A1	CD11b
166_4_A2	CD11b
166_4_A3	CD11b	reviewed		0.8
166_4_A4	CD11b	reviewed		0.8
166_4_A5	CD11b
166_4_A6	CD11b
166_4_A7	CD11b
166_4_A8	CD11b
166_4_A9	CD11b	reviewed		0.8
166_4_B10	CD11b	reviewed		0.8
166_4_B11	CD11b	reviewed		0.8
166_4_B12	CD11b	reviewed		0.8
166_4_B1	CD11b	reviewed		0.8
166_4_B2	CD11b	reviewed		0.8
166_4_B3	CD11b	reviewed		0.8
166_4_B4	CD11b	reviewed		0.8
166_4_B5	CD11b	reviewed		0.8
166_4_B6	CD11b	reviewed		0.8
166_4_B7	CD11b	reviewed		0.8
166_4_B8	CD11b	reviewed		0.8
166_4_B9	CD11b	reviewed		0.8
166_4_C10	CD11b	reviewed		0.8
166_4_C11	CD11b	reviewed		0.8
166_4_C12	CD11b	reviewed		0.8
166_4_C1	CD11b	reviewed		0.8
166_4_C2	CD11b	reviewed		0.8
166_4_C3	CD11b	reviewed		0.8
166_4_C4	CD11b	reviewed		0.8
166_4_C5	CD11b	reviewed		0.8
166_4_C6	CD11b	reviewed		0.8
166_4_C7	CD11b	reviewed		0.8
166_4_C8	CD11b	reviewed		0.8
166_4_C9	CD11b	reviewed		0.8
166_4_D10	CD11b	reviewed		0.8
166_4_D11	CD11b	reviewed		0.8
166_4_D12	CD11b	reviewed		0.8
166_4_D1	CD11b	reviewed		0.8
166_4_D2	CD11b	reviewed		0.8
166_4_D3	CD11b	reviewed		0.8
166_4_D4	CD11b	reviewed		0.8
166_4_D5	CD11b	reviewed		0.8
166_4_D6	CD11b	reviewed		0.8
166_4_D7	CD11b	reviewed		0.8
166_4_D8	CD11b	reviewed		0.8
166_4_D9	CD11b	reviewed		0.8
166_4_E10	CD11b	reviewed		0.8
166_4_E11	CD11b	reviewed		0.9
166_4_E12	CD11b	reviewed		0.8
166_4_E1	CD11b	reviewed		0.8
166_4_E2	CD11b	reviewed		0.8
166_4_E3	CD11b	reviewed		0.8
166_4_E4	CD11b	reviewed		0.8
166_4_E5	CD11b	reviewed		0.8
166_4_E6	CD11b	reviewed		0.8
166_4_E7	CD11b	reviewed		0.8
166_4_E8	CD11b	reviewed		0.8
166_4_E9	CD11b
166_4_F10	CD11b	reviewed		0.8
166_4_F11	CD11b	reviewed		0.8
166_4_F12	CD11b	reviewed		0.8
166_4_F1	CD11b	reviewed		0.8
166_4_F2	CD11b	reviewed		0.8
166_4_F3	CD11b	reviewed		0.8
166_4_F4	CD11b	reviewed		0.8
166_4_F5	CD11b	reviewed		0.8
166_4_F6	CD11b	reviewed		0.8
166_4_F7	CD11b	reviewed		0.8
166_4_F8	CD11b	reviewed		0.8
166_4_F9	CD11b	reviewed		0.8
166_4_G10	CD11b	reviewed		0.8
166_4_G11	CD11b	reviewed		0.8
166_4_G12	CD11b
166_4_G1	CD11b	reviewed		0.8
166_4_G2	CD11b	reviewed		0.8
166_4_G3	CD11b	reviewed		0.8
166_4_G4	CD11b	reviewed		0.8
166_4_G5	CD11b	reviewed		0.8
166_4_G6	CD11b	reviewed		0.8
166_4_G7	CD11b	reviewed		0.8
166_4_G8	CD11b	reviewed		0.8
166_4_G9	CD11b	reviewed		0.8
166_4_H10	CD11b	reviewed		0.8
166_4_H11	CD11b	reviewed		0.8
166_4_H12	CD11b	reviewed		0.95
166_4_H1	CD11b	reviewed		0.8
166_4_H2	CD11b	reviewed		0.8
166_4_H3	CD11b	reviewed		0.85
166_4_H4	CD11b	reviewed		0.8
166_4_H5	CD11b	reviewed		0.8
166_4_H6	CD11b	reviewed		0.85
166_4_H7	CD11b	reviewed		0.8
166_4_H8	CD11b	reviewed		0.8
166_4_H9	CD11b	reviewed		0.8
166_4_I1	CD11b	reviewed		0.8
166_4_I2	CD11b	reviewed		0.8
166_4_I7	CD11b	reviewed		0.8
166_4_I8	CD11b	reviewed		0.8
166_1_A10	Lambda
166_1_A11	Lambda
166_1_A12	Lambda
166_1_A1	Lambda
166_1_A2	Lambda
166_1_A3	Lambda
166_1_A4	Lambda
166_1_A5	Lambda
166_1_A6	Lambda
166_1_A7	Lambda
166_1_A8	Lambda
166_1_A9	Lambda
166_1_B10	Lambda
166_1_B11	Lambda
166_1_B12	Lambda
166_1_B1	Lambda
166_1_B2	Lambda
166_1_B3	Lambda
166_1_B4	Lambda
166_1_B5	Lambda
166_1_B6	Lambda
166_1_B7	Lambda
166_1_B8	Lambda
166_1_B9	Lambda
166_1_C10	Lambda
166_1_C11	Lambda
166_1_C12	Lambda
166_1_C1	Lambda
166_1_C2	Lambda
166_1_C3	Lambda
166_1_C4	Lambda
166_1_C5	Lambda
166_1_C6	Lambda
166_1_C7	Lambda
166_1_C8	Lambda
166_1_C9	Lambda
166_1_D10	Lambda
166_1_D11	Lambda
166_1_D12	Lambda
166_1_D1	Lambda
166_1_D2	Lambda
166_1_D3	Lambda
166_1_D4	Lambda
166_1_D5	Lambda
166_1_D6	Lambda
166_1_D7	Lambda
166_1_D8	Lambda
166_1_D9	Lambda
166_1_E11	Lambda
166_1_E10	Lambda
166_1_E12	Lambda
166_1_E1	Lambda
166_1_E2	Lambda
166_1_E3	Lambda
166_1_E4	Lambda
166_1_E5	Lambda
166_1_E6	Lambda
166_1_E7	Lambda
166_1_E8	Lambda
166_1_E9	Lambda
166_1_F10	Lambda
166_1_F11	Lambda
166_1_F12	Lambda
166_1_F1	Lambda
166_1_F2	Lambda
166_1_F3	Lambda
166_1_F4	Lambda
166_1_F5	Lambda
166_1_F6	Lambda
166_1_F7	Lambda
166_1_F8	Lambda
166_1_F9	Lambda
166_1_G10	Lambda
166_1_G11	Lambda
166_1_G12	Lambda
166_1_G1	Lambda
166_1_G2	Lambda
166_1_G3	Lambda
166_1_G4	Lambda
166_1_G5	Lambda
166_1_G6	Lambda
166_1_G7	Lambda
166_1_G8	Lambda
166_1_G9	Lambda
166_1_H10	Lambda
166_1_H11	Lambda
166_1_H12	Lambda
166_1_H1	Lambda
166_1_H2	Lambda
166_1_H3	Lambda
166_1_H4	Lambda
166_1_H5	Lambda
166_1_H6	Lambda
166_1_H7	Lambda
166_1_H8	Lambda
166_1_H9	Lambda
166_1_I10	Lambda
166_1_I1	Lambda
166_1_I2	Lambda
166_1_I3	Lambda
166_1_I4	Lambda
166_1_I7	Lambda
166_1_I8	Lambda
166_1_I9	Lambda
166_2_A10	Lambda
166_2_A11	Lambda
166_2_A12	Lambda
166_2_A1	Lambda
166_2_A3	Lambda
166_2_A4	Lambda
166_2_A5	Lambda
166_2_A6	Lambda
166_2_A7	Lambda
166_2_A8	Lambda
166_2_A9	Lambda
166_2_B10	Lambda
166_2_B11	Lambda
166_2_B12	Lambda
166_2_B1	Lambda
166_2_B2	Lambda
166_2_B3	Lambda
166_2_B4	Lambda
166_2_B5	Lambda
166_2_B6	Lambda
166_2_B7	Lambda
166_2_B8	Lambda
166_2_B9	Lambda
166_2_C10	Lambda
166_2_C11	Lambda
166_2_C12	Lambda
166_2_C1	Lambda
166_2_C2	Lambda
166_2_C3	Lambda
166_2_C4	Lambda
166_2_C5	Lambda
166_2_C6	Lambda
166_2_C7	Lambda
166_2_C8	Lambda
166_2_C9	Lambda
166_2_D10	Lambda
166_2_D11	Lambda
166_2_D12	Lambda
166_2_D1	Lambda
166_2_D2	Lambda
166_2_D3	Lambda
166_2_D4	Lambda
166_2_D5	Lambda
166_2_D6	Lambda
166_2_D7	Lambda
166_2_D8	Lambda
166_2_D9	Lambda
166_2_E10	Lambda
166_2_E11	Lambda
166_2_E12	Lambda
166_2_E1	Lambda
166_2_E2	Lambda
166_2_E3	Lambda
166_2_E4	Lambda
166_2_E5	Lambda
166_2_E6	Lambda
166_2_E7	Lambda
166_2_E8	Lambda
166_2_E9	Lambda
166_2_F10	Lambda
166_2_F11	Lambda
166_2_F12	Lambda
166_2_F1	Lambda
166_2_F2	Lambda
166_2_F3	Lambda
166_2_F4	Lambda
166_2_F5	Lambda
166_2_F6	Lambda
166_2_F7	Lambda
166_2_F8	Lambda
166_2_F9	Lambda
166_2_G10	Lambda
166_2_G11	Lambda
166_2_G12	Lambda
166_2_G1	Lambda
166_2_G2	Lambda
166_2_G3	Lambda
166_2_G4	Lambda
166_2_G5	Lambda
166_2_G6	Lambda
166_2_G7	Lambda
166_2_G8	Lambda
166_2_G9	Lambda
166_2_H10	Lambda
166_2_H11	Lambda
166_2_H12	Lambda
166_2_H1	Lambda
166_2_H2	Lambda
166_2_H3	Lambda
166_2_H4	Lambda
166_2_H5	Lambda
166_2_H6	Lambda
166_2_H7	Lambda
166_2_H8	Lambda
166_2_H9	Lambda
166_2_I1	Lambda
166_2_I3	Lambda
166_2_I7	Lambda
166_2_I8	Lambda
166_2_I9	Lambda
166_3_A10	Lambda
166_3_A11	Lambda
166_3_A12	Lambda
166_3_A3	Lambda
166_3_A4	Lambda
166_3_A5	Lambda
166_3_A6	Lambda
166_3_A7	Lambda
166_3_A8	Lambda
166_3_A9	Lambda
166_3_B10	Lambda
166_3_B11	Lambda
166_3_B12	Lambda
166_3_B1	Lambda
166_3_B2	Lambda
166_3_B3	Lambda
166_3_B4	Lambda
166_3_B5	Lambda
166_3_B6	Lambda
166_3_B7	Lambda
166_3_B8	Lambda
166_3_B9	Lambda
166_3_C10	Lambda
166_3_C11	Lambda
166_3_C12	Lambda
166_3_C1	Lambda
166_3_C2	Lambda
166_3_C3	Lambda
166_3_C4	Lambda
166_3_C5	Lambda
166_3_C6	Lambda
166_3_C7	Lambda
166_3_C8	Lambda
166_3_C9	Lambda
166_3_D10	Lambda
166_3_D11	Lambda
166_3_D12	Lambda
166_3_D1	Lambda
166_3_D2	Lambda
166_3_D3	Lambda
166_3_D4	Lambda
166_3_D5	Lambda
166_3_D6	Lambda
166_3_D7	Lambda
166_3_D8	Lambda
166_3_D9	Lambda
166_3_E10	Lambda
166_3_E11	Lambda
166_3_E12	Lambda
166_3_E1	Lambda
166_3_E2	Lambda
166_3_E3	Lambda
166_3_E4	Lambda
166_3_E5	Lambda
166_3_E6	Lambda
166_3_E7	Lambda
166_3_E8	Lambda
166_3_E9	Lambda
166_3_F10	Lambda
166_3_F11	Lambda
166_3_F12	Lambda
166_3_F1	Lambda
166_3_F2	Lambda
166_3_F3	Lambda
166_3_F4	Lambda
166_3_F5	Lambda
166_3_F6	Lambda
166_3_F7	Lambda
166_3_F8	Lambda
166_3_F9	Lambda
166_3_G10	Lambda
166_3_G11	Lambda
166_3_G12	Lambda
166_3_G1	Lambda
166_3_G2	Lambda
166_3_G3	Lambda
166_3_G4	Lambda
166_3_G5	Lambda
166_3_G6	Lambda
166_3_G7	Lambda
166_3_G8	Lambda
166_3_G9	Lambda
166_3_H10	Lambda
166_3_H11	Lambda
166_3_H12	Lambda
166_3_H1	Lambda
166_3_H2	Lambda
166_3_H3	Lambda
166_3_H4	Lambda
166_3_H5	Lambda
166_3_H6	Lambda
166_3_H7	Lambda
166_3_H8	Lambda
166_3_H9	Lambda
166_3_I1	Lambda
166_3_I2	Lambda
166_3_I3	Lambda
166_3_I7	Lambda
166_3_I8	Lambda
166_3_I9	Lambda
166_4_A10	Lambda
166_4_A11	Lambda
166_4_A12	Lambda
166_4_A1	Lambda
166_4_A2	Lambda
166_4_A3	Lambda
166_4_A4	Lambda
166_4_A5	Lambda
166_4_A6	Lambda
166_4_A7	Lambda
166_4_A8	Lambda
166_4_A9	Lambda
166_4_B10	Lambda
166_4_B11	Lambda
166_4_B12	Lambda
166_4_B1	Lambda
166_4_B2	Lambda
166_4_B3	Lambda
166_4_B4	Lambda
166_4_B5	Lambda
166_4_B6	Lambda
166_4_B7	Lambda
166_4_B8	Lambda
166_4_B9	Lambda
166_4_C10	Lambda
166_4_C11	Lambda
166_4_C12	Lambda
166_4_C1	Lambda
166_4_C2	Lambda
166_4_C3	Lambda
166_4_C4	Lambda
166_4_C5	Lambda
166_4_C6	Lambda
166_4_C7	Lambda
166_4_C8	Lambda
166_4_C9	Lambda
166_4_D10	Lambda
166_4_D11	Lambda
166_4_D12	Lambda
166_4_D1	Lambda
166_4_D2	Lambda
166_4_D3	Lambda
166_4_D4	Lambda
166_4_D5	Lambda
166_4_D6	Lambda
166_4_D7	Lambda
166_4_D8	Lambda
166_4_D9	Lambda
166_4_E10	Lambda
166_4_E11	Lambda
166_4_E12	Lambda
166_4_E1	Lambda
166_4_E2	Lambda
166_4_E3	Lambda
166_4_E4	Lambda
166_4_E5	Lambda
166_4_E6	Lambda
166_4_E7	Lambda
166_4_E8	Lambda
166_4_E9	Lambda
166_4_F10	Lambda
166_4_F11	Lambda
166_4_F12	Lambda
166_4_F1	Lambda
166_4_F2	Lambda
166_4_F3	Lambda
166_4_F4	Lambda
166_4_F5	Lambda
166_4_F6	Lambda
166_4_F7	Lambda
166_4_F8	Lambda
166_4_F9	Lambda
166_4_G10	Lambda
166_4_G11	Lambda
166_4_G12	Lambda
166_4_G1	Lambda
166_4_G2	Lambda
166_4_G3	Lambda
166_4_G4	Lambda
166_4_G5	Lambda
166_4_G6	Lambda
166_4_G7	Lambda
166_4_G8	Lambda
166_4_G9	Lambda
166_4_H10	Lambda
166_4_H11	Lambda
166_4_H12	Lambda
166_4_H1	Lambda
166_4_H2	Lambda
166_4_H3	Lambda
166_4_H4	Lambda
166_4_H5	Lambda
166_4_H6	Lambda
166_4_H7	Lambda
166_4_H8	Lambda
166_4_H9	Lambda
166_4_I1	Lambda
166_4_I2	Lambda
166_4_I7	Lambda
166_4_I8	Lambda
166_1_A10	CD57
166_1_A11	CD57
166_1_A12	CD57
166_1_A1	CD57
166_1_A2	CD57
166_1_A3	CD57
166_1_A4	CD57
166_1_A5	CD57
166_1_A6	CD57
166_1_A7	CD57
166_1_A8	CD57
166_1_A9	CD57
166_1_B10	CD57
166_1_B11	CD57
166_1_B12	CD57
166_1_B1	CD57
166_1_B2	CD57
166_1_B3	CD57
166_1_B4	CD57
166_1_B5	CD57
166_1_B6	CD57
166_1_B7	CD57
166_1_B8	CD57
166_1_B9	CD57
166_1_C10	CD57
166_1_C11	CD57
166_1_C12	CD57
166_1_C1	CD57
166_1_C2	CD57
166_1_C3	CD57
166_1_C4	CD57
166_1_C5	CD57
166_1_C6	CD57
166_1_C7	CD57
166_1_C8	CD57
166_1_C9	CD57
166_1_D10	CD57
166_1_D11	CD57
166_1_D12	CD57
166_1_D1	CD57
166_1_D2	CD57
166_1_D3	CD57
166_1_D4	CD57
166_1_D5	CD57
166_1_D6	CD57
166_1_D7	CD57
166_1_D8	CD57
166_1_D9	CD57
166_1_E11	CD57
166_1_E10	CD57
166_1_E12	CD57
166_1_E1	CD57
166_1_E2	CD57
166_1_E3	CD57
166_1_E4	CD57
166_1_E5	CD57
166_1_E6	CD57
166_1_E7	CD57
166_1_E8	CD57
166_1_E9	CD57
166_1_F10	CD57
166_1_F11	CD57
166_1_F12	CD57
166_1_F1	CD57
166_1_F2	CD57
166_1_F3	CD57
166_1_F4	CD57
166_1_F5	CD57
166_1_F6	CD57
166_1_F7	CD57
166_1_F8	CD57
166_1_F9	CD57
166_1_G10	CD57
166_1_G11	CD57
166_1_G12	CD57
166_1_G1	CD57
166_1_G2	CD57
166_1_G3	CD57
166_1_G4	CD57
166_1_G5	CD57
166_1_G6	CD57
166_1_G7	CD57
166_1_G8	CD57
166_1_G9	CD57
166_1_H10	CD57
166_1_H11	CD57
166_1_H12	CD57
166_1_H1	CD57
166_1_H2	CD57
166_1_H3	CD57
166_1_H4	CD57
166_1_H5	CD57
166_1_H6	CD57
166_1_H7	CD57
166_1_H8	CD57
166_1_H9	CD57
166_1_I10	CD57
166_1_I1	CD57
166_1_I2	CD57
166_1_I3	CD57
166_1_I4	CD57
166_1_I7	CD57
166_1_I8	CD57
166_1_I9	CD57
166_2_A10	CD57
166_2_A11	CD57
166_2_A12	CD57
166_2_A1	CD57
166_2_A3	CD57
166_2_A4	CD57
166_2_A5	CD57
166_2_A6	CD57
166_2_A7	CD57
166_2_A8	CD57
166_2_A9	CD57
166_2_B10	CD57
166_2_B11	CD57
166_2_B12	CD57
166_2_B1	CD57
166_2_B2	CD57
166_2_B3	CD57
166_2_B4	CD57
166_2_B5	CD57
166_2_B6	CD57
166_2_B7	CD57
166_2_B8	CD57
166_2_B9	CD57
166_2_C10	CD57
166_2_C11	CD57
166_2_C12	CD57
166_2_C1	CD57
166_2_C2	CD57
166_2_C3	CD57
166_2_C4	CD57
166_2_C5	CD57
166_2_C6	CD57
166_2_C7	CD57
166_2_C8	CD57
166_2_C9	CD57
166_2_D10	CD57
166_2_D11	CD57
166_2_D12	CD57
166_2_D1	CD57
166_2_D2	CD57
166_2_D3	CD57
166_2_D4	CD57
166_2_D5	CD57
166_2_D6	CD57
166_2_D7	CD57
166_2_D8	CD57
166_2_D9	CD57
166_2_E10	CD57
166_2_E11	CD57
166_2_E12	CD57
166_2_E1	CD57
166_2_E2	CD57
166_2_E3	CD57
166_2_E4	CD57
166_2_E5	CD57
166_2_E6	CD57
166_2_E7	CD57
166_2_E8	CD57
166_2_E9	CD57
166_2_F10	CD57
166_2_F11	CD57
166_2_F12	CD57
166_2_F1	CD57
166_2_F2	CD57
166_2_F3	CD57
166_2_F4	CD57
166_2_F5	CD57
166_2_F6	CD57
166_2_F7	CD57
166_2_F8	CD57
166_2_F9	CD57
166_2_G10	CD57
166_2_G11	CD57
166_2_G12	CD57
166_2_G1	CD57
166_2_G2	CD57
166_2_G3	CD57
166_2_G4	CD57
166_2_G5	CD57
166_2_G6	CD57
166_2_G7	CD57
166_2_G8	CD57
166_2_G9	CD57
166_2_H10	CD57
166_2_H11	CD57
166_2_H12	CD57
166_2_H1	CD57
166_2_H2	CD57
166_2_H3	CD57
166_2_H4	CD57
166_2_H5	CD57
166_2_H6	CD57
166_2_H7	CD57
166_2_H8	CD57
166_2_H9	CD57
166_2_I1	CD57
166_2_I3	CD57
166_2_I7	CD57
166_2_I8	CD57
166_2_I9	CD57
166_3_A10	CD57
166_3_A11	CD57
166_3_A12	CD57
166_3_A3	CD57
166_3_A4	CD57
166_3_A5	CD57
166_3_A6	CD57
166_3_A7	CD57
166_3_A8	CD57
166_3_A9	CD57
166_3_B10	CD57
166_3_B11	CD57
166_3_B12	CD57
166_3_B1	CD57
166_3_B2	CD57
166_3_B3	CD57
166_3_B4	CD57
166_3_B5	CD57
166_3_B6	CD57
166_3_B7	CD57
166_3_B8	CD57
166_3_B9	CD57
166_3_C10	CD57
166_3_C11	CD57
166_3_C12	CD57
166_3_C1	CD57
166_3_C2	CD57
166_3_C3	CD57
166_3_C4	CD57
166_3_C5	CD57
166_3_C6	CD57
166_3_C7	CD57
166_3_C8	CD57
166_3_C9	CD57
166_3_D10	CD57
166_3_D11	CD57
166_3_D12	CD57
166_3_D1	CD57
166_3_D2	CD57
166_3_D3	CD57
166_3_D4	CD57
166_3_D5	CD57
166_3_D6	CD57
166_3_D7	CD57
166_3_D8	CD57
166_3_D9	CD57
166_3_E10	CD57
166_3_E11	CD57
166_3_E12	CD57
166_3_E1	CD57
166_3_E2	CD57
166_3_E3	CD57
166_3_E4	CD57
166_3_E5	CD57
166_3_E6	CD57
166_3_E7	CD57
166_3_E8	CD57
166_3_E9	CD57
166_3_F10	CD57
166_3_F11	CD57
166_3_F12	CD57
166_3_F1	CD57
166_3_F2	CD57
166_3_F3	CD57
166_3_F4	CD57
166_3_F5	CD57
166_3_F6	CD57
166_3_F7	CD57
166_3_F8	CD57
166_3_F9	CD57
166_3_G10	CD57
166_3_G11	CD57
166_3_G12	CD57
166_3_G1	CD57
166_3_G2	CD57
166_3_G3	CD57
166_3_G4	CD57
166_3_G5	CD57
166_3_G6	CD57
166_3_G7	CD57
166_3_G8	CD57
166_3_G9	CD57
166_3_H10	CD57
166_3_H11	CD57
166_3_H12	CD57
166_3_H1	CD57
166_3_H2	CD57
166_3_H3	CD57
166_3_H4	CD57
166_3_H5	CD57
166_3_H6	CD57
166_3_H7	CD57
166_3_H8	CD57
166_3_H9	CD57
166_3_I1	CD57
166_3_I2	CD57
166_3_I3	CD57
166_3_I7	CD57
166_3_I8	CD57
166_3_I9	CD57
166_4_A10	CD57
166_4_A11	CD57
166_4_A12	CD57
166_4_A1	CD57
166_4_A2	CD57
166_4_A3	CD57
166_4_A4	CD57
166_4_A5	CD57
166_4_A6	CD57
166_4_A7	CD57
166_4_A8	CD57
166_4_A9	CD57
166_4_B10	CD57
166_4_B11	CD57
166_4_B12	CD57
166_4_B1	CD57
166_4_B2	CD57
166_4_B3	CD57
166_4_B4	CD57
166_4_B5	CD57
166_4_B6	CD57
166_4_B7	CD57
166_4_B8	CD57
166_4_B9	CD57
166_4_C10	CD57
166_4_C11	CD57
166_4_C12	CD57
166_4_C1	CD57
166_4_C2	CD57
166_4_C3	CD57
166_4_C4	CD57
166_4_C5	CD57
166_4_C6	CD57
166_4_C7	CD57
166_4_C8	CD57
166_4_C9	CD57
166_4_D10	CD57
166_4_D11	CD57
166_4_D12	CD57
166_4_D1	CD57
166_4_D2	CD57
166_4_D3	CD57
166_4_D4	CD57
166_4_D5	CD57
166_4_D6	CD57
166_4_D7	CD57
166_4_D8	CD57
166_4_D9	CD57
166_4_E10	CD57
166_4_E11	CD57
166_4_E12	CD57
166_4_E1	CD57
166_4_E2	CD57
166_4_E3	CD57
166_4_E4	CD57
166_4_E5	CD57
166_4_E6	CD57
166_4_E7	CD57
166_4_E8	CD57
166_4_E9	CD57
166_4_F10	CD57
166_4_F11	CD57
166_4_F12	CD57
166_4_F1	CD57
166_4_F2	CD57
166_4_F3	CD57
166_4_F4	CD57
166_4_F5	CD57
166_4_F6	CD57
166_4_F7	CD57
166_4_F8	CD57
166_4_F9	CD57
166_4_G10	CD57
166_4_G11	CD57
166_4_G12	CD57
166_4_G1	CD57
166_4_G2	CD57
166_4_G3	CD57
166_4_G4	CD57
166_4_G5	CD57
166_4_G6	CD57
166_4_G7	CD57
166_4_G8	CD57
166_4_G9	CD57
166_4_H10	CD57
166_4_H11	CD57
166_4_H12	CD57
166_4_H1	CD57
166_4_H2	CD57
166_4_H3	CD57
166_4_H4	CD57
166_4_H5	CD57
166_4_H6	CD57
166_4_H7	CD57
166_4_H8	CD57
166_4_H9	CD57
166_4_I1	CD57
166_4_I2	CD57
166_4_I7	CD57
166_4_I8	CD57
166_1_A10	CD11c	reviewed		0.9
166_1_A11	CD11c	reviewed		0.9
166_1_A12	CD11c	reviewed		0.9
166_1_A1	CD11c
166_1_A2	CD11c
166_1_A3	CD11c	reviewed		0.9
166_1_A4	CD11c	reviewed		0.9
166_1_A5	CD11c	reviewed		0.9
166_1_A6	CD11c	reviewed		0.92
166_1_A7	CD11c
166_1_A8	CD11c
166_1_A9	CD11c	reviewed		0.9
166_1_B10	CD11c	reviewed		0.9
166_1_B11	CD11c	reviewed		0.9
166_1_B12	CD11c	reviewed		0.9
166_1_B1	CD11c	reviewed		0.9
166_1_B2	CD11c	reviewed		0.9
166_1_B3	CD11c	reviewed		0.9
166_1_B4	CD11c	reviewed		0.9
166_1_B5	CD11c	reviewed		0.9
166_1_B6	CD11c	reviewed		0.9
166_1_B7	CD11c	reviewed		0.9
166_1_B8	CD11c	reviewed		0.8
166_1_B9	CD11c	reviewed		0.8
166_1_C10	CD11c	reviewed		0.8
166_1_C11	CD11c	reviewed		0.9
166_1_C12	CD11c	reviewed		0.9
166_1_C1	CD11c	reviewed		0.9
166_1_C2	CD11c	reviewed		0.9
166_1_C3	CD11c	reviewed		0.9
166_1_C4	CD11c	reviewed		0.9
166_1_C5	CD11c	reviewed		0.9
166_1_C6	CD11c	reviewed		0.9
166_1_C7	CD11c	reviewed		0.95
166_1_C8	CD11c	reviewed		0.9
166_1_C9	CD11c	reviewed		0.9
166_1_D10	CD11c	reviewed		0.95
166_1_D11	CD11c	reviewed		0.8
166_1_D12	CD11c	reviewed		0.8
166_1_D1	CD11c	reviewed		0.8
166_1_D2	CD11c	reviewed		0.9
166_1_D3	CD11c	reviewed		0.85
166_1_D4	CD11c	reviewed		0.9
166_1_D5	CD11c	reviewed		0.9
166_1_D6	CD11c	reviewed		0.9
166_1_D7	CD11c	reviewed		0.9
166_1_D8	CD11c	reviewed		0.9
166_1_D9	CD11c	reviewed		0.9
166_1_E11	CD11c	reviewed		0.9
166_1_E10	CD11c	reviewed		0.9
166_1_E12	CD11c
166_1_E1	CD11c	reviewed		0.9
166_1_E2	CD11c	reviewed		0.9
166_1_E3	CD11c	reviewed		0.9
166_1_E4	CD11c	reviewed		0.9
166_1_E5	CD11c	reviewed		0.9
166_1_E6	CD11c
166_1_E7	CD11c	reviewed		0.9
166_1_E8	CD11c	reviewed		0.9
166_1_E9	CD11c	reviewed		0.9
166_1_F10	CD11c	reviewed		0.9
166_1_F11	CD11c	reviewed		0.9
166_1_F12	CD11c	reviewed		0.9
166_1_F1	CD11c	reviewed		0.9
166_1_F2	CD11c	reviewed		0.9
166_1_F3	CD11c	reviewed		0.9
166_1_F4	CD11c	reviewed		0.9
166_1_F5	CD11c	reviewed		0.9
166_1_F6	CD11c	reviewed		0.9
166_1_F7	CD11c	reviewed		0.9
166_1_F8	CD11c	reviewed		0.9
166_1_F9	CD11c	reviewed		0.9
166_1_G10	CD11c	reviewed		0.9
166_1_G11	CD11c	reviewed		0.9
166_1_G12	CD11c	reviewed		0.9
166_1_G1	CD11c	reviewed		0.9
166_1_G2	CD11c	reviewed		0.9
166_1_G3	CD11c	reviewed		0.9
166_1_G4	CD11c	reviewed		0.9
166_1_G5	CD11c	reviewed		0.9
166_1_G6	CD11c	reviewed		0.9
166_1_G7	CD11c	reviewed		0.9
166_1_G8	CD11c	reviewed		0.9
166_1_G9	CD11c	reviewed		0.9
166_1_H10	CD11c	reviewed		0.9
166_1_H11	CD11c	reviewed		0.9
166_1_H12	CD11c	reviewed		0.9
166_1_H1	CD11c	reviewed		0.9
166_1_H2	CD11c	reviewed		0.9
166_1_H3	CD11c	reviewed		0.9
166_1_H4	CD11c	reviewed		0.9
166_1_H5	CD11c	reviewed		0.9
166_1_H6	CD11c	reviewed		0.9
166_1_H7	CD11c	reviewed		0.9
166_1_H8	CD11c	reviewed		0.9
166_1_H9	CD11c	reviewed		0.9
166_1_I10	CD11c	reviewed		0.9
166_1_I1	CD11c	reviewed		0.9
166_1_I2	CD11c	reviewed		0.9
166_1_I3	CD11c	reviewed		0.9
166_1_I4	CD11c	reviewed		0.9
166_1_I7	CD11c	reviewed		0.9
166_1_I8	CD11c	reviewed		0.9
166_1_I9	CD11c	reviewed		0.9
166_2_A10	CD11c	reviewed		0.9
166_2_A11	CD11c	reviewed		0.9
166_2_A12	CD11c	reviewed		0.9
166_2_A1	CD11c
166_2_A3	CD11c	reviewed		0.9
166_2_A4	CD11c	reviewed		0.9
166_2_A5	CD11c	reviewed		0.9
166_2_A6	CD11c	reviewed		0.9
166_2_A7	CD11c
166_2_A8	CD11c
166_2_A9	CD11c	reviewed		0.9
166_2_B10	CD11c	reviewed		0.9
166_2_B11	CD11c	reviewed		0.9
166_2_B12	CD11c	reviewed		0.9
166_2_B1	CD11c	reviewed		0.9
166_2_B2	CD11c	reviewed		0.9
166_2_B3	CD11c	reviewed		0.9
166_2_B4	CD11c	reviewed		0.9
166_2_B5	CD11c	reviewed		0.9
166_2_B6	CD11c	reviewed		0.9
166_2_B7	CD11c	reviewed		0.9
166_2_B8	CD11c	reviewed		0.9
166_2_B9	CD11c	reviewed		0.9
166_2_C10	CD11c	reviewed		0.9
166_2_C11	CD11c
166_2_C12	CD11c	reviewed		0.9
166_2_C1	CD11c	reviewed		0.9
166_2_C2	CD11c	reviewed		0.9
166_2_C3	CD11c	reviewed		0.9
166_2_C4	CD11c	reviewed		0.9
166_2_C5	CD11c
166_2_C6	CD11c	reviewed		0.9
166_2_C7	CD11c	reviewed		0.9
166_2_C8	CD11c	reviewed		0.9
166_2_C9	CD11c	reviewed		0.9
166_2_D10	CD11c
166_2_D11	CD11c	reviewed		0.9
166_2_D12	CD11c	reviewed		0.9
166_2_D1	CD11c	reviewed		0.9
166_2_D2	CD11c	reviewed		0.9
166_2_D3	CD11c	reviewed		0.9
166_2_D4	CD11c	reviewed		0.9
166_2_D5	CD11c	reviewed		0.9
166_2_D6	CD11c	reviewed		0.9
166_2_D7	CD11c	reviewed		0.9
166_2_D8	CD11c	reviewed		0.9
166_2_D9	CD11c	reviewed		0.9
166_2_E10	CD11c	reviewed		0.9
166_2_E11	CD11c	reviewed		0.9
166_2_E12	CD11c	reviewed		0.9
166_2_E1	CD11c	reviewed		0.9
166_2_E2	CD11c	reviewed		0.9
166_2_E3	CD11c
166_2_E4	CD11c	reviewed		0.9
166_2_E5	CD11c	reviewed		0.95
166_2_E6	CD11c	reviewed		0.9
166_2_E7	CD11c
166_2_E8	CD11c	reviewed		0.9
166_2_E9	CD11c	reviewed		0.9
166_2_F10	CD11c	reviewed		0.95
166_2_F11	CD11c
166_2_F12	CD11c	reviewed		0.9
166_2_F1	CD11c	reviewed		0.95
166_2_F2	CD11c	reviewed		0.9
166_2_F3	CD11c	reviewed		0.9
166_2_F4	CD11c	reviewed		0.95
166_2_F5	CD11c
166_2_F6	CD11c	reviewed		0.9
166_2_F7	CD11c	reviewed		0.97
166_2_F8	CD11c	reviewed		0.9
166_2_F9	CD11c	reviewed		0.9
166_2_G10	CD11c
166_2_G11	CD11c	reviewed		0.9
166_2_G12	CD11c
166_2_G1	CD11c	reviewed		0.9
166_2_G2	CD11c	reviewed		0.9
166_2_G3	CD11c	reviewed		0.95
166_2_G4	CD11c	reviewed		0.95
166_2_G5	CD11c	reviewed		0.9
166_2_G6	CD11c
166_2_G7	CD11c	reviewed		0.9
166_2_G8	CD11c	reviewed		0.9
166_2_G9	CD11c	reviewed		0.9
166_2_H10	CD11c	reviewed		0.9
166_2_H11	CD11c	reviewed		0.9
166_2_H12	CD11c	reviewed		0.9
166_2_H1	CD11c	reviewed		0.9
166_2_H2	CD11c	reviewed		0.9
166_2_H3	CD11c	reviewed		0.9
166_2_H4	CD11c	reviewed		0.9
166_2_H5	CD11c	reviewed		0.9
166_2_H6	CD11c	reviewed		0.9
166_2_H7	CD11c	reviewed		0.9
166_2_H8	CD11c	reviewed		0.9
166_2_H9	CD11c	reviewed		0.9
166_2_I1	CD11c	reviewed		0.9
166_2_I3	CD11c	reviewed		0.9
166_2_I7	CD11c	reviewed		0.9
166_2_I8	CD11c
166_2_I9	CD11c	reviewed		0.9
166_3_A10	CD11c	reviewed		0.95
166_3_A11	CD11c	reviewed		0.9
166_3_A12	CD11c	reviewed		0.9
166_3_A3	CD11c	reviewed		0.9
166_3_A4	CD11c	reviewed		0.95
166_3_A5	CD11c	reviewed		0.9
166_3_A6	CD11c	reviewed		0.9
166_3_A7	CD11c
166_3_A8	CD11c
166_3_A9	CD11c	reviewed		0.9
166_3_B10	CD11c	reviewed		0.95
166_3_B11	CD11c	reviewed		0.9
166_3_B12	CD11c	reviewed		0.9
166_3_B1	CD11c	reviewed		0.9
166_3_B2	CD11c	reviewed		0.95
166_3_B3	CD11c	reviewed		0.95
166_3_B4	CD11c	reviewed		0.95
166_3_B5	CD11c	reviewed		0.9
166_3_B6	CD11c	reviewed		0.9
166_3_B7	CD11c	reviewed		0.9
166_3_B8	CD11c	reviewed		0.95
166_3_B9	CD11c	reviewed		0.9
166_3_C10	CD11c	reviewed		0.9
166_3_C11	CD11c	reviewed		0.9
166_3_C12	CD11c	reviewed		0.9
166_3_C1	CD11c	reviewed		0.9
166_3_C2	CD11c	reviewed		0.9
166_3_C3	CD11c	reviewed		0.9
166_3_C4	CD11c	reviewed		0.9
166_3_C5	CD11c	reviewed		0.9
166_3_C6	CD11c	reviewed		0.9
166_3_C7	CD11c	reviewed		0.9
166_3_C8	CD11c	reviewed		0.9
166_3_C9	CD11c	reviewed		0.9
166_3_D10	CD11c	reviewed		0.9
166_3_D11	CD11c	reviewed		0.9
166_3_D12	CD11c	reviewed		0.9
166_3_D1	CD11c	reviewed		0.9
166_3_D2	CD11c	reviewed		0.9
166_3_D3	CD11c	reviewed		0.9
166_3_D4	CD11c	reviewed		0.9
166_3_D5	CD11c	reviewed		0.9
166_3_D6	CD11c	reviewed		0.9
166_3_D7	CD11c	reviewed		0.9
166_3_D8	CD11c	reviewed		0.9
166_3_D9	CD11c	reviewed		0.9
166_3_E10	CD11c	reviewed		0.9
166_3_E11	CD11c	reviewed		0.9
166_3_E12	CD11c	reviewed		0.95
166_3_E1	CD11c	reviewed		0.9
166_3_E2	CD11c	reviewed		0.9
166_3_E3	CD11c	reviewed		0.95
166_3_E4	CD11c	reviewed		0.9
166_3_E5	CD11c	reviewed		0.9
166_3_E6	CD11c	reviewed		0.95
166_3_E7	CD11c	reviewed		0.9
166_3_E8	CD11c	reviewed		0.9
166_3_E9	CD11c	reviewed		0.95
166_3_F10	CD11c	reviewed		0.9
166_3_F11	CD11c	reviewed		0.95
166_3_F12	CD11c
166_3_F1	CD11c	reviewed		0.9
166_3_F2	CD11c	reviewed		0.9
166_3_F3	CD11c	reviewed		0.95
166_3_F4	CD11c	reviewed		0.9
166_3_F5	CD11c	reviewed		0.9
166_3_F6	CD11c	reviewed		0.9
166_3_F7	CD11c	reviewed		0.9
166_3_F8	CD11c	reviewed		0.95
166_3_F9	CD11c	reviewed		0.95
166_3_G10	CD11c	reviewed		0.95
166_3_G11	CD11c	reviewed		0.9
166_3_G12	CD11c	reviewed		0.9
166_3_G1	CD11c	reviewed		0.9
166_3_G2	CD11c	reviewed		0.93
166_3_G3	CD11c	reviewed		0.9
166_3_G4	CD11c	reviewed		0.9
166_3_G5	CD11c	reviewed		0.9
166_3_G6	CD11c	reviewed		0.9
166_3_G7	CD11c	reviewed		0.9
166_3_G8	CD11c
166_3_G9	CD11c	reviewed		0.9
166_3_H10	CD11c	reviewed		0.9
166_3_H11	CD11c	reviewed		0.9
166_3_H12	CD11c	reviewed		0.9
166_3_H1	CD11c
166_3_H2	CD11c	reviewed		0.9
166_3_H3	CD11c	reviewed		0.9
166_3_H4	CD11c	reviewed		0.9
166_3_H5	CD11c	reviewed		0.9
166_3_H6	CD11c	reviewed		0.9
166_3_H7	CD11c
166_3_H8	CD11c	reviewed		0.9
166_3_H9	CD11c	reviewed		0.9
166_3_I1	CD11c	reviewed		0.9
166_3_I2	CD11c	reviewed		0.9
166_3_I3	CD11c	reviewed		0.9
166_3_I7	CD11c	reviewed		0.9
166_3_I8	CD11c
166_3_I9	CD11c	reviewed		0.9
166_4_A10	CD11c
166_4_A11	CD11c	reviewed		0.9
166_4_A12	CD11c
166_4_A1	CD11c
166_4_A2	CD11c
166_4_A3	CD11c	reviewed		0.95
166_4_A4	CD11c	reviewed		0.95
166_4_A5	CD11c
166_4_A6	CD11c
166_4_A7	CD11c
166_4_A8	CD11c
166_4_A9	CD11c	reviewed		0.95
166_4_B10	CD11c	reviewed		0.95
166_4_B11	CD11c	reviewed		0.9
166_4_B12	CD11c	reviewed		0.9
166_4_B1	CD11c	reviewed		0.9
166_4_B2	CD11c	reviewed		0.95
166_4_B3	CD11c	reviewed		0.95
166_4_B4	CD11c	reviewed		0.95
166_4_B5	CD11c	reviewed		0.9
166_4_B6	CD11c	reviewed		0.9
166_4_B7	CD11c	reviewed		0.9
166_4_B8	CD11c	reviewed		0.95
166_4_B9	CD11c	reviewed		0.95
166_4_C10	CD11c	reviewed		0.95
166_4_C11	CD11c	reviewed		0.95
166_4_C12	CD11c	reviewed		0.98
166_4_C1	CD11c	reviewed		0.98
166_4_C2	CD11c	reviewed		0.95
166_4_C3	CD11c	reviewed		0.95
166_4_C4	CD11c	reviewed		0.9
166_4_C5	CD11c	reviewed		0.9
166_4_C6	CD11c	reviewed		0.9
166_4_C7	CD11c	reviewed		0.95
166_4_C8	CD11c	reviewed		0.95
166_4_C9	CD11c	reviewed		0.9
166_4_D10	CD11c	reviewed		0.95
166_4_D11	CD11c	reviewed		0.95
166_4_D12	CD11c	reviewed		0.95
166_4_D1	CD11c	reviewed		1
166_4_D2	CD11c	reviewed		0.97
166_4_D3	CD11c	reviewed		0.97
166_4_D4	CD11c	reviewed		0.95
166_4_D5	CD11c	reviewed		0.95
166_4_D6	CD11c	reviewed		0.98
166_4_D7	CD11c	reviewed		0.95
166_4_D8	CD11c	reviewed		0.95
166_4_D9	CD11c	reviewed		0.98
166_4_E10	CD11c	reviewed		0.95
166_4_E11	CD11c	reviewed		0.97
166_4_E12	CD11c	reviewed		0.95
166_4_E1	CD11c	reviewed		0.95
166_4_E2	CD11c	reviewed		0.95
166_4_E3	CD11c	reviewed		0.9
166_4_E4	CD11c	reviewed		0.95
166_4_E5	CD11c	reviewed		0.95
166_4_E6	CD11c	reviewed		0.95
166_4_E7	CD11c	reviewed		0.9
166_4_E8	CD11c	reviewed		0.97
166_4_E9	CD11c
166_4_F10	CD11c	reviewed		0.9
166_4_F11	CD11c	reviewed		0.95
166_4_F12	CD11c	reviewed		0.95
166_4_F1	CD11c	reviewed		0.9
166_4_F2	CD11c	reviewed		0.95
166_4_F3	CD11c	reviewed		0.9
166_4_F4	CD11c	reviewed		0.95
166_4_F5	CD11c	reviewed		0.9
166_4_F6	CD11c	reviewed		0.95
166_4_F7	CD11c	reviewed		0.95
166_4_F8	CD11c	reviewed		0.95
166_4_F9	CD11c	reviewed		0.95
166_4_G10	CD11c	reviewed		0.95
166_4_G11	CD11c	reviewed		0.9
166_4_G12	CD11c
166_4_G1	CD11c	reviewed		0.95
166_4_G2	CD11c	reviewed		0.95
166_4_G3	CD11c	reviewed		0.9
166_4_G4	CD11c	reviewed		0.9
166_4_G5	CD11c	reviewed		0.9
166_4_G6	CD11c	reviewed		0.9
166_4_G7	CD11c	reviewed		0.9
166_4_G8	CD11c	reviewed		0.9
166_4_G9	CD11c	reviewed		0.9
166_4_H10	CD11c	reviewed		0.9
166_4_H11	CD11c	reviewed		0.9
166_4_H12	CD11c	reviewed		0.9
166_4_H1	CD11c	reviewed		0.9
166_4_H2	CD11c	reviewed		0.9
166_4_H3	CD11c	reviewed		0.9
166_4_H4	CD11c	reviewed		0.9
166_4_H5	CD11c	reviewed		0.9
166_4_H6	CD11c	reviewed		0.9
166_4_H7	CD11c	reviewed		0.9
166_4_H8	CD11c	reviewed		0.9
166_4_H9	CD11c	reviewed		0.9
166_4_I1	CD11c	reviewed		0.9
166_4_I2	CD11c	reviewed		0.9
166_4_I7	CD11c	reviewed		0.9
166_4_I8	CD11c	reviewed		0.9
166_1_A10	CD90	reviewed		0.95
166_1_A11	CD90	reviewed		0.95
166_1_A12	CD90	reviewed		0.95
166_1_A1	CD90
166_1_A2	CD90
166_1_A3	CD90	reviewed		0.95
166_1_A4	CD90	reviewed		0.95
166_1_A5	CD90	reviewed		0.95
166_1_A6	CD90	reviewed		0.95
166_1_A7	CD90
166_1_A8	CD90
166_1_A9	CD90	reviewed		0.95
166_1_B10	CD90	reviewed		0.95
166_1_B11	CD90	reviewed		0.95
166_1_B12	CD90	reviewed		0.95
166_1_B1	CD90	reviewed		0.95
166_1_B2	CD90	reviewed		0.95
166_1_B3	CD90	reviewed		0.95
166_1_B4	CD90	reviewed		0.95
166_1_B5	CD90	reviewed		0.93
166_1_B6	CD90	reviewed		0.93
166_1_B7	CD90	reviewed		0.93
166_1_B8	CD90	reviewed		0.95
166_1_B9	CD90	reviewed		0.95
166_1_C10	CD90	reviewed		0.95
166_1_C11	CD90	reviewed		0.95
166_1_C12	CD90	reviewed		0.95
166_1_C1	CD90	reviewed		0.95
166_1_C2	CD90	reviewed		0.95
166_1_C3	CD90	reviewed		0.95
166_1_C4	CD90	reviewed		0.95
166_1_C5	CD90	reviewed		0.95
166_1_C6	CD90	reviewed		0.95
166_1_C7	CD90	reviewed		0.95
166_1_C8	CD90	reviewed		0.95
166_1_C9	CD90	reviewed		0.95
166_1_D10	CD90	reviewed		0.95
166_1_D11	CD90	reviewed		0.85
166_1_D12	CD90	reviewed		0.85
166_1_D1	CD90	reviewed		0.9
166_1_D2	CD90	reviewed		0.9
166_1_D3	CD90	reviewed		0.9
166_1_D4	CD90	reviewed		0.95
166_1_D5	CD90	reviewed		0.95
166_1_D6	CD90	reviewed		0.95
166_1_D7	CD90	reviewed		0.95
166_1_D8	CD90	reviewed		0.95
166_1_D9	CD90	reviewed		0.95
166_1_E11	CD90	reviewed		0.95
166_1_E10	CD90	reviewed		0.95
166_1_E12	CD90
166_1_E1	CD90	reviewed		0.95
166_1_E2	CD90	reviewed		0.95
166_1_E3	CD90	reviewed		0.95
166_1_E4	CD90	reviewed		0.95
166_1_E5	CD90	reviewed		0.95
166_1_E6	CD90
166_1_E7	CD90	reviewed		0.95
166_1_E8	CD90	reviewed		0.95
166_1_E9	CD90	reviewed		0.95
166_1_F10	CD90	reviewed		0.95
166_1_F11	CD90	reviewed		0.95
166_1_F12	CD90	reviewed		0.95
166_1_F1	CD90	reviewed		0.95
166_1_F2	CD90	reviewed		0.95
166_1_F3	CD90	reviewed		0.95
166_1_F4	CD90	reviewed		0.95
166_1_F5	CD90	reviewed		0.95
166_1_F6	CD90	reviewed		0.95
166_1_F7	CD90	reviewed		0.95
166_1_F8	CD90	reviewed		0.95
166_1_F9	CD90	reviewed		0.95
166_1_G10	CD90	reviewed		0.95
166_1_G11	CD90	reviewed		0.95
166_1_G12	CD90	reviewed		0.95
166_1_G1	CD90	reviewed		0.95
166_1_G2	CD90	reviewed		0.95
166_1_G3	CD90	reviewed		0.95
166_1_G4	CD90	reviewed		0.95
166_1_G5	CD90	reviewed		0.95
166_1_G6	CD90	reviewed		0.95
166_1_G7	CD90	reviewed		0.95
166_1_G8	CD90	reviewed		0.95
166_1_G9	CD90	reviewed		0.95
166_1_H10	CD90	reviewed		0.95
166_1_H11	CD90	reviewed		0.95
166_1_H12	CD90	reviewed		0.95
166_1_H1	CD90	reviewed		0.95
166_1_H2	CD90	reviewed		0.95
166_1_H3	CD90	reviewed		0.95
166_1_H4	CD90	reviewed		0.95
166_1_H5	CD90	reviewed		0.95
166_1_H6	CD90	reviewed		0.95
166_1_H7	CD90	reviewed		0.95
166_1_H8	CD90	reviewed		0.95
166_1_H9	CD90	reviewed		0.95
166_1_I10	CD90	reviewed		0.95
166_1_I1	CD90	reviewed		0.95
166_1_I2	CD90	reviewed		0.95
166_1_I3	CD90	reviewed		0.95
166_1_I4	CD90	reviewed		0.95
166_1_I7	CD90	reviewed		0.95
166_1_I8	CD90	reviewed		0.95
166_1_I9	CD90	reviewed		0.95
166_2_A10	CD90	reviewed		0.95
166_2_A11	CD90	reviewed		0.95
166_2_A12	CD90	reviewed		0.95
166_2_A1	CD90
166_2_A3	CD90	reviewed		0.95
166_2_A4	CD90	reviewed		0.95
166_2_A5	CD90	reviewed		0.95
166_2_A6	CD90	reviewed		0.95
166_2_A7	CD90
166_2_A8	CD90
166_2_A9	CD90	reviewed		0.95
166_2_B10	CD90	reviewed		0.95
166_2_B11	CD90	reviewed		0.95
166_2_B12	CD90	reviewed		0.95
166_2_B1	CD90	reviewed		0.95
166_2_B2	CD90	reviewed		0.95
166_2_B3	CD90	reviewed		0.95
166_2_B4	CD90	reviewed		0.95
166_2_B5	CD90	reviewed		0.95
166_2_B6	CD90	reviewed		0.95
166_2_B7	CD90	reviewed		0.95
166_2_B8	CD90	reviewed		0.95
166_2_B9	CD90	reviewed		0.95
166_2_C10	CD90	reviewed		0.95
166_2_C11	CD90
166_2_C12	CD90	reviewed		0.95
166_2_C1	CD90	reviewed		0.95
166_2_C2	CD90	reviewed		0.95
166_2_C3	CD90	reviewed		0.95
166_2_C4	CD90	reviewed		0.95
166_2_C5	CD90
166_2_C6	CD90	reviewed		0.95
166_2_C7	CD90	reviewed		0.95
166_2_C8	CD90	reviewed		0.95
166_2_C9	CD90	reviewed		0.95
166_2_D10	CD90
166_2_D11	CD90	reviewed		0.95
166_2_D12	CD90	reviewed		0.95
166_2_D1	CD90	reviewed		0.95
166_2_D2	CD90	reviewed		0.95
166_2_D3	CD90	reviewed		0.95
166_2_D4	CD90	reviewed		0.95
166_2_D5	CD90	reviewed		0.95
166_2_D6	CD90	reviewed		0.95
166_2_D7	CD90	reviewed		0.95
166_2_D8	CD90	reviewed		0.95
166_2_D9	CD90	reviewed		0.95
166_2_E10	CD90	reviewed		0.95
166_2_E11	CD90	reviewed		0.95
166_2_E12	CD90	reviewed		0.95
166_2_E1	CD90	reviewed		0.95
166_2_E2	CD90	reviewed		0.95
166_2_E3	CD90
166_2_E4	CD90	reviewed		0.95
166_2_E5	CD90	reviewed		0.95
166_2_E6	CD90	reviewed		0.95
166_2_E7	CD90
166_2_E8	CD90	reviewed		0.95
166_2_E9	CD90	reviewed		0.95
166_2_F10	CD90	reviewed		0.95
166_2_F11	CD90
166_2_F12	CD90	reviewed		0.95
166_2_F1	CD90	reviewed		0.95
166_2_F2	CD90	reviewed		0.95
166_2_F3	CD90	reviewed		0.95
166_2_F4	CD90	reviewed		0.95
166_2_F5	CD90
166_2_F6	CD90	reviewed		0.95
166_2_F7	CD90	reviewed		0.95
166_2_F8	CD90	reviewed		0.95
166_2_F9	CD90	reviewed		0.95
166_2_G10	CD90
166_2_G11	CD90	reviewed		0.95
166_2_G12	CD90
166_2_G1	CD90	reviewed		0.95
166_2_G2	CD90	reviewed		0.95
166_2_G3	CD90	reviewed		0.95
166_2_G4	CD90	reviewed		0.95
166_2_G5	CD90	reviewed		0.95
166_2_G6	CD90
166_2_G7	CD90	reviewed		0.95
166_2_G8	CD90	reviewed		0.95
166_2_G9	CD90	reviewed		0.95
166_2_H10	CD90	reviewed		0.95
166_2_H11	CD90	reviewed		0.95
166_2_H12	CD90	reviewed		0.95
166_2_H1	CD90	reviewed		0.95
166_2_H2	CD90	reviewed		0.95
166_2_H3	CD90	reviewed		0.95
166_2_H4	CD90	reviewed		0.95
166_2_H5	CD90	reviewed		0.95
166_2_H6	CD90	reviewed		0.95
166_2_H7	CD90	reviewed		0.95
166_2_H8	CD90	reviewed		0.95
166_2_H9	CD90	reviewed		0.95
166_2_I1	CD90	reviewed		0.95
166_2_I3	CD90	reviewed		0.95
166_2_I7	CD90	reviewed		0.95
166_2_I8	CD90
166_2_I9	CD90	reviewed		0.95
166_3_A10	CD90	reviewed		0.95
166_3_A11	CD90	reviewed		0.95
166_3_A12	CD90	reviewed		0.95
166_3_A3	CD90	reviewed		0.95
166_3_A4	CD90	reviewed		0.95
166_3_A5	CD90	reviewed		0.95
166_3_A6	CD90	reviewed		0.95
166_3_A7	CD90
166_3_A8	CD90
166_3_A9	CD90	reviewed		0.95
166_3_B10	CD90	reviewed		0.95
166_3_B11	CD90	reviewed		0.95
166_3_B12	CD90	reviewed		0.95
166_3_B1	CD90	reviewed		0.95
166_3_B2	CD90	reviewed		0.95
166_3_B3	CD90	reviewed		0.95
166_3_B4	CD90	reviewed		0.95
166_3_B5	CD90	reviewed		0.95
166_3_B6	CD90	reviewed		0.95
166_3_B7	CD90	reviewed		0.95
166_3_B8	CD90	reviewed		0.95
166_3_B9	CD90	reviewed		0.95
166_3_C10	CD90	reviewed		0.95
166_3_C11	CD90	reviewed		0.95
166_3_C12	CD90	reviewed		0.95
166_3_C1	CD90	reviewed		0.95
166_3_C2	CD90	reviewed		0.95
166_3_C3	CD90	reviewed		0.95
166_3_C4	CD90	reviewed		0.95
166_3_C5	CD90	reviewed		0.95
166_3_C6	CD90	reviewed		0.95
166_3_C7	CD90	reviewed		0.95
166_3_C8	CD90	reviewed		0.95
166_3_C9	CD90	reviewed		0.95
166_3_D10	CD90	reviewed		0.95
166_3_D11	CD90	reviewed		0.95
166_3_D12	CD90	reviewed		0.95
166_3_D1	CD90	reviewed		0.95
166_3_D2	CD90	reviewed		0.95
166_3_D3	CD90	reviewed		0.95
166_3_D4	CD90	reviewed		0.8
166_3_D5	CD90	reviewed		0.95
166_3_D6	CD90	reviewed		0.95
166_3_D7	CD90	reviewed		0.95
166_3_D8	CD90	reviewed		0.95
166_3_D9	CD90	reviewed		0.95
166_3_E10	CD90	reviewed		0.95
166_3_E11	CD90	reviewed		0.98
166_3_E12	CD90	reviewed		0.95
166_3_E1	CD90	reviewed		0.9
166_3_E2	CD90	reviewed		0.9
166_3_E3	CD90	reviewed		0.95
166_3_E4	CD90	reviewed		0.9
166_3_E5	CD90	reviewed		0.95
166_3_E6	CD90	reviewed		0.95
166_3_E7	CD90	reviewed		0.95
166_3_E8	CD90	reviewed		0.95
166_3_E9	CD90	reviewed		0.95
166_3_F10	CD90	reviewed		0.95
166_3_F11	CD90	reviewed		0.95
166_3_F12	CD90
166_3_F1	CD90	reviewed		0.95
166_3_F2	CD90	reviewed		0.95
166_3_F3	CD90	reviewed		0.95
166_3_F4	CD90	reviewed		0.95
166_3_F5	CD90	reviewed		0.95
166_3_F6	CD90	reviewed		0.95
166_3_F7	CD90	reviewed		0.95
166_3_F8	CD90	reviewed		0.95
166_3_F9	CD90	reviewed		0.95
166_3_G10	CD90	reviewed		0.95
166_3_G11	CD90	reviewed		0.95
166_3_G12	CD90	reviewed		0.95
166_3_G1	CD90	reviewed		0.95
166_3_G2	CD90	reviewed		0.95
166_3_G3	CD90	reviewed		0.95
166_3_G4	CD90	reviewed		0.95
166_3_G5	CD90	reviewed		0.95
166_3_G6	CD90	reviewed		0.95
166_3_G7	CD90	reviewed		0.95
166_3_G8	CD90
166_3_G9	CD90	reviewed		0.95
166_3_H10	CD90	reviewed		0.95
166_3_H11	CD90	reviewed		0.95
166_3_H12	CD90	reviewed		0.95
166_3_H1	CD90
166_3_H2	CD90	reviewed		0.95
166_3_H3	CD90	reviewed		0.95
166_3_H4	CD90	reviewed		0.95
166_3_H5	CD90	reviewed		0.95
166_3_H6	CD90	reviewed		0.95
166_3_H7	CD90
166_3_H8	CD90	reviewed		0.95
166_3_H9	CD90	reviewed		0.95
166_3_I1	CD90	reviewed		0.95
166_3_I2	CD90	reviewed		0.95
166_3_I3	CD90	reviewed		0.95
166_3_I7	CD90	reviewed		0.95
166_3_I8	CD90
166_3_I9	CD90	reviewed		0.95
166_4_A10	CD90
166_4_A11	CD90	reviewed		0.95
166_4_A12	CD90
166_4_A1	CD90
166_4_A2	CD90
166_4_A3	CD90	reviewed		0.95
166_4_A4	CD90	reviewed		0.95
166_4_A5	CD90
166_4_A6	CD90
166_4_A7	CD90
166_4_A8	CD90
166_4_A9	CD90	reviewed		0.95
166_4_B10	CD90	reviewed		0.95
166_4_B11	CD90	reviewed		0.95
166_4_B12	CD90	reviewed		0.95
166_4_B1	CD90	reviewed		0.95
166_4_B2	CD90	reviewed		0.95
166_4_B3	CD90	reviewed		0.95
166_4_B4	CD90	reviewed		0.95
166_4_B5	CD90	reviewed		0.95
166_4_B6	CD90	reviewed		0.95
166_4_B7	CD90	reviewed		0.95
166_4_B8	CD90	reviewed		0.95
166_4_B9	CD90	reviewed		0.95
166_4_C10	CD90	reviewed		0.95
166_4_C11	CD90	reviewed		0.95
166_4_C12	CD90	reviewed		0.95
166_4_C1	CD90	reviewed		0.95
166_4_C2	CD90	reviewed		0.95
166_4_C3	CD90	reviewed		0.95
166_4_C4	CD90	reviewed		0.95
166_4_C5	CD90	reviewed		0.95
166_4_C6	CD90	reviewed		0.95
166_4_C7	CD90	reviewed		0.95
166_4_C8	CD90	reviewed		0.95
166_4_C9	CD90	reviewed		0.95
166_4_D10	CD90	reviewed		0.95
166_4_D11	CD90	reviewed		0.95
166_4_D12	CD90	reviewed		0.95
166_4_D1	CD90	reviewed		0.95
166_4_D2	CD90	reviewed		0.95
166_4_D3	CD90	reviewed		0.95
166_4_D4	CD90	reviewed		0.9
166_4_D5	CD90	reviewed		0.9
166_4_D6	CD90	reviewed		0.95
166_4_D7	CD90	reviewed		0.95
166_4_D8	CD90	reviewed		0.95
166_4_D9	CD90	reviewed		0.95
166_4_E10	CD90	reviewed		0.95
166_4_E11	CD90	reviewed		0.95
166_4_E12	CD90	reviewed		0.95
166_4_E1	CD90	reviewed		0.95
166_4_E2	CD90	reviewed		0.95
166_4_E3	CD90	reviewed		0.95
166_4_E4	CD90	reviewed		0.95
166_4_E5	CD90	reviewed		0.95
166_4_E6	CD90	reviewed		0.95
166_4_E7	CD90	reviewed		0.9
166_4_E8	CD90	reviewed		0.95
166_4_E9	CD90
166_4_F10	CD90	reviewed		0.95
166_4_F11	CD90	reviewed		0.95
166_4_F12	CD90	reviewed		0.95
166_4_F1	CD90	reviewed		0.9
166_4_F2	CD90	reviewed		0.95
166_4_F3	CD90	reviewed		0.95
166_4_F4	CD90	reviewed		0.95
166_4_F5	CD90	reviewed		0.9
166_4_F6	CD90	reviewed		0.95
166_4_F7	CD90	reviewed		0.95
166_4_F8	CD90	reviewed		0.95
166_4_F9	CD90	reviewed		0.95
166_4_G10	CD90	reviewed		0.95
166_4_G11	CD90	reviewed		0.95
166_4_G12	CD90
166_4_G1	CD90	reviewed		0.9
166_4_G2	CD90	reviewed		0.9
166_4_G3	CD90	reviewed		0.95
166_4_G4	CD90	reviewed		0.95
166_4_G5	CD90	reviewed		0.95
166_4_G6	CD90	reviewed		0.95
166_4_G7	CD90	reviewed		0.95
166_4_G8	CD90	reviewed		0.95
166_4_G9	CD90	reviewed		0.95
166_4_H10	CD90	reviewed		0.95
166_4_H11	CD90	reviewed		0.95
166_4_H12	CD90	reviewed		0.95
166_4_H1	CD90	reviewed		0.95
166_4_H2	CD90	reviewed		0.95
166_4_H3	CD90	reviewed		0.95
166_4_H4	CD90	reviewed		0.95
166_4_H5	CD90	reviewed		0.95
166_4_H6	CD90	reviewed		0.95
166_4_H7	CD90	reviewed		0.95
166_4_H8	CD90	reviewed		0.95
166_4_H9	CD90	reviewed		0.95
166_4_I1	CD90	reviewed		0.95
166_4_I2	CD90	reviewed		0.95
166_4_I7	CD90	reviewed		0.95
166_4_I8	CD90	reviewed		0.95
166_1_A10	HLA DR
166_1_A11	HLA DR
166_1_A12	HLA DR
166_1_A1	HLA DR
166_1_A2	HLA DR
166_1_A3	HLA DR
166_1_A4	HLA DR
166_1_A5	HLA DR
166_1_A6	HLA DR
166_1_A7	HLA DR
166_1_A8	HLA DR
166_1_A9	HLA DR
166_1_B10	HLA DR
166_1_B11	HLA DR
166_1_B12	HLA DR
166_1_B1	HLA DR
166_1_B2	HLA DR
166_1_B3	HLA DR
166_1_B4	HLA DR
166_1_B5	HLA DR
166_1_B6	HLA DR
166_1_B7	HLA DR
166_1_B8	HLA DR
166_1_B9	HLA DR
166_1_C10	HLA DR
166_1_C11	HLA DR
166_1_C12	HLA DR
166_1_C1	HLA DR
166_1_C2	HLA DR
166_1_C3	HLA DR
166_1_C4	HLA DR
166_1_C5	HLA DR
166_1_C6	HLA DR
166_1_C7	HLA DR
166_1_C8	HLA DR
166_1_C9	HLA DR
166_1_D10	HLA DR
166_1_D11	HLA DR
166_1_D12	HLA DR
166_1_D1	HLA DR
166_1_D2	HLA DR
166_1_D3	HLA DR
166_1_D4	HLA DR
166_1_D5	HLA DR
166_1_D6	HLA DR
166_1_D7	HLA DR
166_1_D8	HLA DR
166_1_D9	HLA DR
166_1_E11	HLA DR
166_1_E10	HLA DR
166_1_E12	HLA DR
166_1_E1	HLA DR
166_1_E2	HLA DR
166_1_E3	HLA DR
166_1_E4	HLA DR
166_1_E5	HLA DR
166_1_E6	HLA DR
166_1_E7	HLA DR
166_1_E8	HLA DR
166_1_E9	HLA DR
166_1_F10	HLA DR
166_1_F11	HLA DR
166_1_F12	HLA DR
166_1_F1	HLA DR
166_1_F2	HLA DR
166_1_F3	HLA DR
166_1_F4	HLA DR
166_1_F5	HLA DR
166_1_F6	HLA DR
166_1_F7	HLA DR
166_1_F8	HLA DR
166_1_F9	HLA DR
166_1_G10	HLA DR
166_1_G11	HLA DR
166_1_G12	HLA DR
166_1_G1	HLA DR
166_1_G2	HLA DR
166_1_G3	HLA DR
166_1_G4	HLA DR
166_1_G5	HLA DR
166_1_G6	HLA DR
166_1_G7	HLA DR
166_1_G8	HLA DR
166_1_G9	HLA DR
166_1_H10	HLA DR
166_1_H11	HLA DR
166_1_H12	HLA DR
166_1_H1	HLA DR
166_1_H2	HLA DR
166_1_H3	HLA DR
166_1_H4	HLA DR
166_1_H5	HLA DR
166_1_H6	HLA DR
166_1_H7	HLA DR
166_1_H8	HLA DR
166_1_H9	HLA DR
166_1_I10	HLA DR
166_1_I1	HLA DR
166_1_I2	HLA DR
166_1_I3	HLA DR
166_1_I4	HLA DR
166_1_I7	HLA DR
166_1_I8	HLA DR
166_1_I9	HLA DR
166_2_A10	HLA DR
166_2_A11	HLA DR
166_2_A12	HLA DR
166_2_A1	HLA DR
166_2_A3	HLA DR
166_2_A4	HLA DR
166_2_A5	HLA DR
166_2_A6	HLA DR
166_2_A7	HLA DR
166_2_A8	HLA DR
166_2_A9	HLA DR
166_2_B10	HLA DR
166_2_B11	HLA DR
166_2_B12	HLA DR
166_2_B1	HLA DR
166_2_B2	HLA DR
166_2_B3	HLA DR
166_2_B4	HLA DR
166_2_B5	HLA DR
166_2_B6	HLA DR
166_2_B7	HLA DR
166_2_B8	HLA DR
166_2_B9	HLA DR
166_2_C10	HLA DR
166_2_C11	HLA DR
166_2_C12	HLA DR
166_2_C1	HLA DR
166_2_C2	HLA DR
166_2_C3	HLA DR
166_2_C4	HLA DR
166_2_C5	HLA DR
166_2_C6	HLA DR
166_2_C7	HLA DR
166_2_C8	HLA DR
166_2_C9	HLA DR
166_2_D10	HLA DR
166_2_D11	HLA DR
166_2_D12	HLA DR
166_2_D1	HLA DR
166_2_D2	HLA DR
166_2_D3	HLA DR
166_2_D4	HLA DR
166_2_D5	HLA DR
166_2_D6	HLA DR
166_2_D7	HLA DR
166_2_D8	HLA DR
166_2_D9	HLA DR
166_2_E10	HLA DR
166_2_E11	HLA DR
166_2_E12	HLA DR
166_2_E1	HLA DR
166_2_E2	HLA DR
166_2_E3	HLA DR
166_2_E4	HLA DR
166_2_E5	HLA DR
166_2_E6	HLA DR
166_2_E7	HLA DR
166_2_E8	HLA DR
166_2_E9	HLA DR
166_2_F10	HLA DR
166_2_F11	HLA DR
166_2_F12	HLA DR
166_2_F1	HLA DR
166_2_F2	HLA DR
166_2_F3	HLA DR
166_2_F4	HLA DR
166_2_F5	HLA DR
166_2_F6	HLA DR
166_2_F7	HLA DR
166_2_F8	HLA DR
166_2_F9	HLA DR
166_2_G10	HLA DR
166_2_G11	HLA DR
166_2_G12	HLA DR
166_2_G1	HLA DR
166_2_G2	HLA DR
166_2_G3	HLA DR
166_2_G4	HLA DR
166_2_G5	HLA DR
166_2_G6	HLA DR
166_2_G7	HLA DR
166_2_G8	HLA DR
166_2_G9	HLA DR
166_2_H10	HLA DR
166_2_H11	HLA DR
166_2_H12	HLA DR
166_2_H1	HLA DR
166_2_H2	HLA DR
166_2_H3	HLA DR
166_2_H4	HLA DR
166_2_H5	HLA DR
166_2_H6	HLA DR
166_2_H7	HLA DR
166_2_H8	HLA DR
166_2_H9	HLA DR
166_2_I1	HLA DR
166_2_I3	HLA DR
166_2_I7	HLA DR
166_2_I8	HLA DR
166_2_I9	HLA DR
166_3_A10	HLA DR
166_3_A11	HLA DR
166_3_A12	HLA DR
166_3_A3	HLA DR
166_3_A4	HLA DR
166_3_A5	HLA DR
166_3_A6	HLA DR
166_3_A7	HLA DR
166_3_A8	HLA DR
166_3_A9	HLA DR
166_3_B10	HLA DR
166_3_B11	HLA DR
166_3_B12	HLA DR
166_3_B1	HLA DR
166_3_B2	HLA DR
166_3_B3	HLA DR
166_3_B4	HLA DR
166_3_B5	HLA DR
166_3_B6	HLA DR
166_3_B7	HLA DR
166_3_B8	HLA DR
166_3_B9	HLA DR
166_3_C10	HLA DR
166_3_C11	HLA DR
166_3_C12	HLA DR
166_3_C1	HLA DR
166_3_C2	HLA DR
166_3_C3	HLA DR
166_3_C4	HLA DR
166_3_C5	HLA DR
166_3_C6	HLA DR
166_3_C7	HLA DR
166_3_C8	HLA DR
166_3_C9	HLA DR
166_3_D10	HLA DR
166_3_D11	HLA DR
166_3_D12	HLA DR
166_3_D1	HLA DR
166_3_D2	HLA DR
166_3_D3	HLA DR
166_3_D4	HLA DR
166_3_D5	HLA DR
166_3_D6	HLA DR
166_3_D7	HLA DR
166_3_D8	HLA DR
166_3_D9	HLA DR
166_3_E10	HLA DR
166_3_E11	HLA DR
166_3_E12	HLA DR
166_3_E1	HLA DR
166_3_E2	HLA DR
166_3_E3	HLA DR
166_3_E4	HLA DR
166_3_E5	HLA DR
166_3_E6	HLA DR
166_3_E7	HLA DR
166_3_E8	HLA DR
166_3_E9	HLA DR
166_3_F10	HLA DR
166_3_F11	HLA DR
166_3_F12	HLA DR
166_3_F1	HLA DR
166_3_F2	HLA DR
166_3_F3	HLA DR
166_3_F4	HLA DR
166_3_F5	HLA DR
166_3_F6	HLA DR
166_3_F7	HLA DR
166_3_F8	HLA DR
166_3_F9	HLA DR
166_3_G10	HLA DR
166_3_G11	HLA DR
166_3_G12	HLA DR
166_3_G1	HLA DR
166_3_G2	HLA DR
166_3_G3	HLA DR
166_3_G4	HLA DR
166_3_G5	HLA DR
166_3_G6	HLA DR
166_3_G7	HLA DR
166_3_G8	HLA DR
166_3_G9	HLA DR
166_3_H10	HLA DR
166_3_H11	HLA DR
166_3_H12	HLA DR
166_3_H1	HLA DR
166_3_H2	HLA DR
166_3_H3	HLA DR
166_3_H4	HLA DR
166_3_H5	HLA DR
166_3_H6	HLA DR
166_3_H7	HLA DR
166_3_H8	HLA DR
166_3_H9	HLA DR
166_3_I1	HLA DR
166_3_I2	HLA DR
166_3_I3	HLA DR
166_3_I7	HLA DR
166_3_I8	HLA DR
166_3_I9	HLA DR
166_4_A10	HLA DR
166_4_A11	HLA DR
166_4_A12	HLA DR
166_4_A1	HLA DR
166_4_A2	HLA DR
166_4_A3	HLA DR
166_4_A4	HLA DR
166_4_A5	HLA DR
166_4_A6	HLA DR
166_4_A7	HLA DR
166_4_A8	HLA DR
166_4_A9	HLA DR
166_4_B10	HLA DR
166_4_B11	HLA DR
166_4_B12	HLA DR
166_4_B1	HLA DR
166_4_B2	HLA DR
166_4_B3	HLA DR
166_4_B4	HLA DR
166_4_B5	HLA DR
166_4_B6	HLA DR
166_4_B7	HLA DR
166_4_B8	HLA DR
166_4_B9	HLA DR
166_4_C10	HLA DR
166_4_C11	HLA DR
166_4_C12	HLA DR
166_4_C1	HLA DR
166_4_C2	HLA DR
166_4_C3	HLA DR
166_4_C4	HLA DR
166_4_C5	HLA DR
166_4_C6	HLA DR
166_4_C7	HLA DR
166_4_C8	HLA DR
166_4_C9	HLA DR
166_4_D10	HLA DR
166_4_D11	HLA DR
166_4_D12	HLA DR
166_4_D1	HLA DR
166_4_D2	HLA DR
166_4_D3	HLA DR
166_4_D4	HLA DR
166_4_D5	HLA DR
166_4_D6	HLA DR
166_4_D7	HLA DR
166_4_D8	HLA DR
166_4_D9	HLA DR
166_4_E10	HLA DR
166_4_E11	HLA DR
166_4_E12	HLA DR
166_4_E1	HLA DR
166_4_E2	HLA DR
166_4_E3	HLA DR
166_4_E4	HLA DR
166_4_E5	HLA DR
166_4_E6	HLA DR
166_4_E7	HLA DR
166_4_E8	HLA DR
166_4_E9	HLA DR
166_4_F10	HLA DR
166_4_F11	HLA DR
166_4_F12	HLA DR
166_4_F1	HLA DR
166_4_F2	HLA DR
166_4_F3	HLA DR
166_4_F4	HLA DR
166_4_F5	HLA DR
166_4_F6	HLA DR
166_4_F7	HLA DR
166_4_F8	HLA DR
166_4_F9	HLA DR
166_4_G10	HLA DR
166_4_G11	HLA DR
166_4_G12	HLA DR
166_4_G1	HLA DR
166_4_G2	HLA DR
166_4_G3	HLA DR
166_4_G4	HLA DR
166_4_G5	HLA DR
166_4_G6	HLA DR
166_4_G7	HLA DR
166_4_G8	HLA DR
166_4_G9	HLA DR
166_4_H10	HLA DR
166_4_H11	HLA DR
166_4_H12	HLA DR
166_4_H1	HLA DR
166_4_H2	HLA DR
166_4_H3	HLA DR
166_4_H4	HLA DR
166_4_H5	HLA DR
166_4_H6	HLA DR
166_4_H7	HLA DR
166_4_H8	HLA DR
166_4_H9	HLA DR
166_4_I1	HLA DR
166_4_I2	HLA DR
166_4_I7	HLA DR
166_4_I8	HLA DR
166_1_A10	CD68	reviewed		0.92
166_1_A11	CD68	reviewed		0.9
166_1_A12	CD68	reviewed		0.9
166_1_A1	CD68
166_1_A2	CD68
166_1_A3	CD68	reviewed		0.9
166_1_A4	CD68	reviewed		0.9
166_1_A5	CD68	reviewed		0.9
166_1_A6	CD68	reviewed		0.9
166_1_A7	CD68
166_1_A8	CD68
166_1_A9	CD68	reviewed		0.9
166_1_B10	CD68	reviewed		0.9
166_1_B11	CD68	reviewed		0.9
166_1_B12	CD68	reviewed		0.9
166_1_B1	CD68	reviewed		0.9
166_1_B2	CD68	reviewed		0.9
166_1_B3	CD68	reviewed		0.9
166_1_B4	CD68	reviewed		0.9
166_1_B5	CD68	reviewed		0.9
166_1_B6	CD68	reviewed		0.9
166_1_B7	CD68	reviewed		0.9
166_1_B8	CD68	reviewed		0.9
166_1_B9	CD68	reviewed		0.9
166_1_C10	CD68	reviewed		0.9
166_1_C11	CD68	reviewed		0.9
166_1_C12	CD68	reviewed		0.9
166_1_C1	CD68	reviewed		0.9
166_1_C2	CD68	reviewed		0.9
166_1_C3	CD68	reviewed		0.9
166_1_C4	CD68	reviewed		0.9
166_1_C5	CD68	reviewed		0.9
166_1_C6	CD68	reviewed		0.9
166_1_C7	CD68	reviewed		0.9
166_1_C8	CD68	reviewed		0.9
166_1_C9	CD68	reviewed		0.9
166_1_D10	CD68	reviewed		0.9
166_1_D11	CD68	reviewed		0.9
166_1_D12	CD68	reviewed		0.9
166_1_D1	CD68	reviewed		0.9
166_1_D2	CD68	reviewed		0.9
166_1_D3	CD68	reviewed		0.9
166_1_D4	CD68	reviewed		0.9
166_1_D5	CD68	reviewed		0.9
166_1_D6	CD68	reviewed		0.9
166_1_D7	CD68	reviewed		0.9
166_1_D8	CD68	reviewed		0.9
166_1_D9	CD68	reviewed		0.9
166_1_E11	CD68	reviewed		0.9
166_1_E10	CD68	reviewed		0.9
166_1_E12	CD68
166_1_E1	CD68	reviewed		0.9
166_1_E2	CD68	reviewed		0.9
166_1_E3	CD68	reviewed		0.9
166_1_E4	CD68	reviewed		0.9
166_1_E5	CD68	reviewed		0.9
166_1_E6	CD68
166_1_E7	CD68	reviewed		0.9
166_1_E8	CD68	reviewed		0.9
166_1_E9	CD68	reviewed		0.9
166_1_F10	CD68	reviewed		0.9
166_1_F11	CD68	reviewed		0.9
166_1_F12	CD68	reviewed		0.9
166_1_F1	CD68	reviewed		0.9
166_1_F2	CD68	reviewed		0.9
166_1_F3	CD68	reviewed		0.9
166_1_F4	CD68	reviewed		0.9
166_1_F5	CD68	reviewed		0.9
166_1_F6	CD68	reviewed		0.9
166_1_F7	CD68	reviewed		0.9
166_1_F8	CD68	reviewed		0.9
166_1_F9	CD68	reviewed		0.9
166_1_G10	CD68	reviewed		0.9
166_1_G11	CD68	reviewed		0.9
166_1_G12	CD68	reviewed		0.9
166_1_G1	CD68	reviewed		0.9
166_1_G2	CD68	reviewed		0.9
166_1_G3	CD68	reviewed		0.9
166_1_G4	CD68	reviewed		0.9
166_1_G5	CD68	reviewed		0.9
166_1_G6	CD68	reviewed		0.9
166_1_G7	CD68	reviewed		0.9
166_1_G8	CD68	reviewed		0.9
166_1_G9	CD68	reviewed		0.9
166_1_H10	CD68	reviewed		0.9
166_1_H11	CD68	reviewed		0.9
166_1_H12	CD68	reviewed		0.9
166_1_H1	CD68	reviewed		0.9
166_1_H2	CD68	reviewed		0.9
166_1_H3	CD68	reviewed		0.9
166_1_H4	CD68	reviewed		0.9
166_1_H5	CD68	reviewed		0.9
166_1_H6	CD68	reviewed		0.9
166_1_H7	CD68	reviewed		0.9
166_1_H8	CD68	reviewed		0.9
166_1_H9	CD68	reviewed		0.9
166_1_I10	CD68	reviewed		0.9
166_1_I1	CD68	reviewed		0.9
166_1_I2	CD68	reviewed		0.9
166_1_I3	CD68	reviewed		0.9
166_1_I4	CD68	reviewed		0.9
166_1_I7	CD68	reviewed		0.9
166_1_I8	CD68	reviewed		0.9
166_1_I9	CD68	reviewed		0.9
166_2_A10	CD68	reviewed		0.9
166_2_A11	CD68	reviewed		0.9
166_2_A12	CD68	reviewed		0.9
166_2_A1	CD68
166_2_A3	CD68	reviewed		0.9
166_2_A4	CD68	reviewed		0.9
166_2_A5	CD68	reviewed		0.9
166_2_A6	CD68	reviewed		0.9
166_2_A7	CD68
166_2_A8	CD68
166_2_A9	CD68	reviewed		0.9
166_2_B10	CD68	reviewed		0.9
166_2_B11	CD68	reviewed		0.9
166_2_B12	CD68	reviewed		0.9
166_2_B1	CD68	reviewed		0.9
166_2_B2	CD68	reviewed		0.9
166_2_B3	CD68	reviewed		0.9
166_2_B4	CD68	reviewed		0.9
166_2_B5	CD68	reviewed		0.9
166_2_B6	CD68	reviewed		0.9
166_2_B7	CD68	reviewed		0.9
166_2_B8	CD68	reviewed		0.9
166_2_B9	CD68	reviewed		0.9
166_2_C10	CD68	reviewed		0.9
166_2_C11	CD68
166_2_C12	CD68	reviewed		0.9
166_2_C1	CD68	reviewed		0.9
166_2_C2	CD68	reviewed		0.9
166_2_C3	CD68	reviewed		0.9
166_2_C4	CD68	reviewed		0.9
166_2_C5	CD68
166_2_C6	CD68	reviewed		0.9
166_2_C7	CD68	reviewed		0.9
166_2_C8	CD68	reviewed		0.9
166_2_C9	CD68	reviewed		0.9
166_2_D10	CD68
166_2_D11	CD68	reviewed		0.9
166_2_D12	CD68	reviewed		0.9
166_2_D1	CD68	reviewed		0.9
166_2_D2	CD68	reviewed		0.9
166_2_D3	CD68	reviewed		0.9
166_2_D4	CD68	reviewed		0.9
166_2_D5	CD68	reviewed		0.9
166_2_D6	CD68	reviewed		0.9
166_2_D7	CD68	reviewed		0.9
166_2_D8	CD68	reviewed		0.9
166_2_D9	CD68	reviewed		0.9
166_2_E10	CD68	reviewed		0.9
166_2_E11	CD68	reviewed		0.9
166_2_E12	CD68	reviewed		0.9
166_2_E1	CD68	reviewed		0.9
166_2_E2	CD68	reviewed		0.9
166_2_E3	CD68
166_2_E4	CD68	reviewed		0.9
166_2_E5	CD68	reviewed		0.9
166_2_E6	CD68	reviewed		0.9
166_2_E7	CD68
166_2_E8	CD68	reviewed		0.9
166_2_E9	CD68	reviewed		0.9
166_2_F10	CD68	reviewed		0.9
166_2_F11	CD68
166_2_F12	CD68	reviewed		0.9
166_2_F1	CD68	reviewed		0.9
166_2_F2	CD68	reviewed		0.9
166_2_F3	CD68	reviewed		0.9
166_2_F4	CD68	reviewed		0.9
166_2_F5	CD68
166_2_F6	CD68	reviewed		0.9
166_2_F7	CD68	reviewed		0.9
166_2_F8	CD68	reviewed		0.9
166_2_F9	CD68	reviewed		0.9
166_2_G10	CD68
166_2_G11	CD68	reviewed		0.9
166_2_G12	CD68
166_2_G1	CD68	reviewed		0.9
166_2_G2	CD68	reviewed		0.9
166_2_G3	CD68	reviewed		0.9
166_2_G4	CD68	reviewed		0.9
166_2_G5	CD68	reviewed		0.9
166_2_G6	CD68
166_2_G7	CD68	reviewed		0.9
166_2_G8	CD68	reviewed		0.9
166_2_G9	CD68	reviewed		0.9
166_2_H10	CD68	reviewed		0.9
166_2_H11	CD68	reviewed		0.9
166_2_H12	CD68	reviewed		0.9
166_2_H1	CD68	reviewed		0.9
166_2_H2	CD68	reviewed		0.9
166_2_H3	CD68	reviewed		0.9
166_2_H4	CD68	reviewed		0.9
166_2_H5	CD68	reviewed		0.9
166_2_H6	CD68	reviewed		0.9
166_2_H7	CD68	reviewed		0.9
166_2_H8	CD68	reviewed		0.9
166_2_H9	CD68	reviewed		0.9
166_2_I1	CD68	reviewed		0.9
166_2_I3	CD68	reviewed		0.9
166_2_I7	CD68	reviewed		0.9
166_2_I8	CD68
166_2_I9	CD68	reviewed		0.9
166_3_A10	CD68	reviewed		0.9
166_3_A11	CD68	reviewed		0.9
166_3_A12	CD68	reviewed		0.9
166_3_A3	CD68	reviewed		0.9
166_3_A4	CD68	reviewed		0.9
166_3_A5	CD68	reviewed		0.9
166_3_A6	CD68	reviewed		0.9
166_3_A7	CD68
166_3_A8	CD68
166_3_A9	CD68	reviewed		0.9
166_3_B10	CD68	reviewed		0.93
166_3_B11	CD68	reviewed		0.93
166_3_B12	CD68	reviewed		0.93
166_3_B1	CD68	reviewed		0.9
166_3_B2	CD68	reviewed		0.9
166_3_B3	CD68	reviewed		0.9
166_3_B4	CD68	reviewed		0.9
166_3_B5	CD68	reviewed		0.9
166_3_B6	CD68	reviewed		0.9
166_3_B7	CD68	reviewed		0.9
166_3_B8	CD68	reviewed		0.9
166_3_B9	CD68	reviewed		0.9
166_3_C10	CD68	reviewed		0.9
166_3_C11	CD68	reviewed		0.9
166_3_C12	CD68	reviewed		0.9
166_3_C1	CD68	reviewed		0.9
166_3_C2	CD68	reviewed		0.9
166_3_C3	CD68	reviewed		0.9
166_3_C4	CD68	reviewed		0.9
166_3_C5	CD68	reviewed		0.9
166_3_C6	CD68	reviewed		0.9
166_3_C7	CD68	reviewed		0.9
166_3_C8	CD68	reviewed		0.9
166_3_C9	CD68	reviewed		0.9
166_3_D10	CD68	reviewed		0.9
166_3_D11	CD68	reviewed		0.9
166_3_D12	CD68	reviewed		0.9
166_3_D1	CD68	reviewed		0.9
166_3_D2	CD68	reviewed		0.9
166_3_D3	CD68	reviewed		0.85
166_3_D4	CD68	reviewed		0.9
166_3_D5	CD68	reviewed		0.9
166_3_D6	CD68	reviewed		0.9
166_3_D7	CD68	reviewed		0.9
166_3_D8	CD68	reviewed		0.9
166_3_D9	CD68	reviewed		0.9
166_3_E10	CD68	reviewed		0.9
166_3_E11	CD68	reviewed		0.9
166_3_E12	CD68	reviewed		0.9
166_3_E1	CD68	reviewed		0.9
166_3_E2	CD68	reviewed		0.9
166_3_E3	CD68	reviewed		0.9
166_3_E4	CD68	reviewed		0.9
166_3_E5	CD68	reviewed		0.9
166_3_E6	CD68	reviewed		0.9
166_3_E7	CD68	reviewed		0.9
166_3_E8	CD68	reviewed		0.9
166_3_E9	CD68	reviewed		0.9
166_3_F10	CD68	reviewed		0.9
166_3_F11	CD68	reviewed		0.9
166_3_F12	CD68
166_3_F1	CD68	reviewed		0.9
166_3_F2	CD68	reviewed		0.9
166_3_F3	CD68	reviewed		0.9
166_3_F4	CD68	reviewed		0.9
166_3_F5	CD68	reviewed		0.9
166_3_F6	CD68	reviewed		0.9
166_3_F7	CD68	reviewed		0.9
166_3_F8	CD68	reviewed		0.9
166_3_F9	CD68	reviewed		0.9
166_3_G10	CD68	reviewed		0.9
166_3_G11	CD68	reviewed		0.9
166_3_G12	CD68	reviewed		0.9
166_3_G1	CD68	reviewed		0.9
166_3_G2	CD68	reviewed		0.9
166_3_G3	CD68	reviewed		0.9
166_3_G4	CD68	reviewed		0.9
166_3_G5	CD68	reviewed		0.9
166_3_G6	CD68	reviewed		0.9
166_3_G7	CD68	reviewed		0.9
166_3_G8	CD68
166_3_G9	CD68	reviewed		0.9
166_3_H10	CD68	reviewed		0.9
166_3_H11	CD68	reviewed		0.9
166_3_H12	CD68	reviewed		0.9
166_3_H1	CD68
166_3_H2	CD68	reviewed		0.9
166_3_H3	CD68	reviewed		0.9
166_3_H4	CD68	reviewed		0.9
166_3_H5	CD68	reviewed		0.9
166_3_H6	CD68	reviewed		0.9
166_3_H7	CD68
166_3_H8	CD68	reviewed		0.9
166_3_H9	CD68	reviewed		0.9
166_3_I1	CD68	reviewed		0.9
166_3_I2	CD68	reviewed		0.9
166_3_I3	CD68	reviewed		0.9
166_3_I7	CD68	reviewed		0.9
166_3_I8	CD68
166_3_I9	CD68	reviewed		0.9
166_4_A10	CD68
166_4_A11	CD68	reviewed		0.9
166_4_A12	CD68
166_4_A1	CD68
166_4_A2	CD68
166_4_A3	CD68	reviewed		0.9
166_4_A4	CD68	reviewed		0.9
166_4_A5	CD68
166_4_A6	CD68
166_4_A7	CD68
166_4_A8	CD68
166_4_A9	CD68	reviewed		0.9
166_4_B10	CD68	reviewed		0.9
166_4_B11	CD68	reviewed		0.9
166_4_B12	CD68	reviewed		0.9
166_4_B1	CD68	reviewed		0.9
166_4_B2	CD68	reviewed		0.9
166_4_B3	CD68	reviewed		0.9
166_4_B4	CD68	reviewed		0.9
166_4_B5	CD68	reviewed		0.9
166_4_B6	CD68	reviewed		0.9
166_4_B7	CD68	reviewed		0.9
166_4_B8	CD68	reviewed		0.9
166_4_B9	CD68	reviewed		0.9
166_4_C10	CD68	reviewed		0.9
166_4_C11	CD68	reviewed		0.9
166_4_C12	CD68	reviewed		0.9
166_4_C1	CD68	reviewed		0.9
166_4_C2	CD68	reviewed		0.9
166_4_C3	CD68	reviewed		0.9
166_4_C4	CD68	reviewed		0.9
166_4_C5	CD68	reviewed		0.9
166_4_C6	CD68	reviewed		0.9
166_4_C7	CD68	reviewed		0.9
166_4_C8	CD68	reviewed		0.9
166_4_C9	CD68	reviewed		0.9
166_4_D10	CD68	reviewed		0.9
166_4_D11	CD68	reviewed		0.9
166_4_D12	CD68	reviewed		0.95
166_4_D1	CD68	reviewed		0.9
166_4_D2	CD68	reviewed		0.9
166_4_D3	CD68	reviewed		0.9
166_4_D4	CD68	reviewed		0.9
166_4_D5	CD68	reviewed		0.9
166_4_D6	CD68	reviewed		0.9
166_4_D7	CD68	reviewed		0.9
166_4_D8	CD68	reviewed		0.9
166_4_D9	CD68	reviewed		0.9
166_4_E10	CD68	reviewed		0.9
166_4_E11	CD68	reviewed		0.9
166_4_E12	CD68	reviewed		0.9
166_4_E1	CD68	reviewed		0.9
166_4_E2	CD68	reviewed		0.9
166_4_E3	CD68	reviewed		0.9
166_4_E4	CD68	reviewed		0.9
166_4_E5	CD68	reviewed		0.9
166_4_E6	CD68	reviewed		0.9
166_4_E7	CD68	reviewed		0.9
166_4_E8	CD68	reviewed		0.9
166_4_E9	CD68
166_4_F10	CD68	reviewed		0.85
166_4_F11	CD68	reviewed		0.9
166_4_F12	CD68	reviewed		0.9
166_4_F1	CD68	reviewed		0.9
166_4_F2	CD68	reviewed		0.9
166_4_F3	CD68	reviewed		0.9
166_4_F4	CD68	reviewed		0.9
166_4_F5	CD68	reviewed		0.9
166_4_F6	CD68	reviewed		0.9
166_4_F7	CD68	reviewed		0.9
166_4_F8	CD68	reviewed		0.9
166_4_F9	CD68	reviewed		0.9
166_4_G10	CD68	reviewed		0.9
166_4_G11	CD68	reviewed		0.9
166_4_G12	CD68
166_4_G1	CD68	reviewed		0.9
166_4_G2	CD68	reviewed		0.9
166_4_G3	CD68	reviewed		0.9
166_4_G4	CD68	reviewed		0.9
166_4_G5	CD68	reviewed		0.9
166_4_G6	CD68	reviewed		0.95
166_4_G7	CD68	reviewed		0.95
166_4_G8	CD68	reviewed		0.9
166_4_G9	CD68	reviewed		0.9
166_4_H10	CD68	reviewed		0.9
166_4_H11	CD68	reviewed		0.9
166_4_H12	CD68	reviewed		0.9
166_4_H1	CD68	reviewed		0.9
166_4_H2	CD68	reviewed		0.9
166_4_H3	CD68	reviewed		0.9
166_4_H4	CD68	reviewed		0.8
166_4_H5	CD68	reviewed		0.9
166_4_H6	CD68	reviewed		0.9
166_4_H7	CD68	reviewed		0.9
166_4_H8	CD68	reviewed		0.9
166_4_H9	CD68	reviewed		0.9
166_4_I1	CD68	reviewed		0.9
166_4_I2	CD68	reviewed		0.9
166_4_I7	CD68	reviewed		0.9
166_4_I8	CD68	reviewed		0.9
166_1_A10	CD31	reviewed		0.95
166_1_A11	CD31	reviewed		0.95
166_1_A12	CD31	reviewed		0.95
166_1_A1	CD31
166_1_A2	CD31
166_1_A3	CD31	reviewed		0.95
166_1_A4	CD31	reviewed		0.95
166_1_A5	CD31	reviewed		0.95
166_1_A6	CD31	reviewed		0.95
166_1_A7	CD31
166_1_A8	CD31
166_1_A9	CD31	reviewed		0.95
166_1_B10	CD31	reviewed		0.95
166_1_B11	CD31	reviewed		0.95
166_1_B12	CD31	reviewed		0.95
166_1_B1	CD31	reviewed		0.95
166_1_B2	CD31	reviewed		0.95
166_1_B3	CD31	reviewed		0.95
166_1_B4	CD31	reviewed		0.95
166_1_B5	CD31	reviewed		0.95
166_1_B6	CD31	reviewed		0.95
166_1_B7	CD31	reviewed		0.95
166_1_B8	CD31	reviewed		0.95
166_1_B9	CD31	reviewed		0.95
166_1_C10	CD31	reviewed		0.95
166_1_C11	CD31	reviewed		0.95
166_1_C12	CD31	reviewed		0.95
166_1_C1	CD31	reviewed		0.95
166_1_C2	CD31	reviewed		0.95
166_1_C3	CD31	reviewed		0.95
166_1_C4	CD31	reviewed		0.95
166_1_C5	CD31	reviewed		0.95
166_1_C6	CD31	reviewed		0.95
166_1_C7	CD31	reviewed		0.95
166_1_C8	CD31	reviewed		0.95
166_1_C9	CD31	reviewed		0.95
166_1_D10	CD31	reviewed		0.95
166_1_D11	CD31	reviewed		0.95
166_1_D12	CD31	reviewed		0.95
166_1_D1	CD31	reviewed		0.95
166_1_D2	CD31	reviewed		0.95
166_1_D3	CD31	reviewed		0.95
166_1_D4	CD31	reviewed		0.95
166_1_D5	CD31	reviewed		0.95
166_1_D6	CD31	reviewed		0.95
166_1_D7	CD31	reviewed		0.95
166_1_D8	CD31	reviewed		0.95
166_1_D9	CD31	reviewed		0.95
166_1_E11	CD31	reviewed		0.95
166_1_E10	CD31	reviewed		0.95
166_1_E12	CD31
166_1_E1	CD31	reviewed		0.95
166_1_E2	CD31	reviewed		0.95
166_1_E3	CD31	reviewed		0.95
166_1_E4	CD31	reviewed		0.95
166_1_E5	CD31	reviewed		0.95
166_1_E6	CD31
166_1_E7	CD31	reviewed		0.95
166_1_E8	CD31	reviewed		0.95
166_1_E9	CD31	reviewed		0.95
166_1_F10	CD31	reviewed		0.95
166_1_F11	CD31	reviewed		0.95
166_1_F12	CD31	reviewed		0.95
166_1_F1	CD31	reviewed		0.95
166_1_F2	CD31	reviewed		0.95
166_1_F3	CD31	reviewed		0.95
166_1_F4	CD31	reviewed		0.95
166_1_F5	CD31	reviewed		0.95
166_1_F6	CD31	reviewed		0.95
166_1_F7	CD31	reviewed		0.95
166_1_F8	CD31	reviewed		0.95
166_1_F9	CD31	reviewed		0.95
166_1_G10	CD31	reviewed		0.95
166_1_G11	CD31	reviewed		0.95
166_1_G12	CD31	reviewed		0.95
166_1_G1	CD31	reviewed		0.95
166_1_G2	CD31	reviewed		0.9
166_1_G3	CD31	reviewed		0.95
166_1_G4	CD31	reviewed		0.95
166_1_G5	CD31	reviewed		0.95
166_1_G6	CD31	reviewed		0.95
166_1_G7	CD31	reviewed		0.95
166_1_G8	CD31	reviewed		0.95
166_1_G9	CD31	reviewed		0.95
166_1_H10	CD31	reviewed		0.95
166_1_H11	CD31	reviewed		0.95
166_1_H12	CD31	reviewed		0.95
166_1_H1	CD31	reviewed		0.95
166_1_H2	CD31	reviewed		0.95
166_1_H3	CD31	reviewed		0.95
166_1_H4	CD31	reviewed		0.95
166_1_H5	CD31	reviewed		0.95
166_1_H6	CD31	reviewed		0.95
166_1_H7	CD31	reviewed		0.95
166_1_H8	CD31	reviewed		0.95
166_1_H9	CD31	reviewed		0.95
166_1_I10	CD31	reviewed		0.95
166_1_I1	CD31	reviewed		0.95
166_1_I2	CD31	reviewed		0.95
166_1_I3	CD31	reviewed		0.95
166_1_I4	CD31	reviewed		0.95
166_1_I7	CD31	reviewed		0.95
166_1_I8	CD31	reviewed		0.95
166_1_I9	CD31	reviewed		0.95
166_2_A10	CD31	reviewed		0.95
166_2_A11	CD31	reviewed		0.95
166_2_A12	CD31	reviewed		0.95
166_2_A1	CD31
166_2_A3	CD31	reviewed		0.95
166_2_A4	CD31	reviewed		0.95
166_2_A5	CD31	reviewed		0.95
166_2_A6	CD31	reviewed		0.95
166_2_A7	CD31
166_2_A8	CD31
166_2_A9	CD31	reviewed		0.95
166_2_B10	CD31	reviewed		0.95
166_2_B11	CD31	reviewed		0.95
166_2_B12	CD31	reviewed		0.95
166_2_B1	CD31	reviewed		0.95
166_2_B2	CD31	reviewed		0.95
166_2_B3	CD31	reviewed		0.95
166_2_B4	CD31	reviewed		0.95
166_2_B5	CD31	reviewed		0.95
166_2_B6	CD31	reviewed		0.95
166_2_B7	CD31	reviewed		0.95
166_2_B8	CD31	reviewed		0.95
166_2_B9	CD31	reviewed		0.95
166_2_C10	CD31	reviewed		0.95
166_2_C11	CD31
166_2_C12	CD31	reviewed		0.95
166_2_C1	CD31	reviewed		0.95
166_2_C2	CD31	reviewed		0.95
166_2_C3	CD31	reviewed		0.95
166_2_C4	CD31	reviewed		0.95
166_2_C5	CD31
166_2_C6	CD31	reviewed		0.95
166_2_C7	CD31	reviewed		0.95
166_2_C8	CD31	reviewed		0.95
166_2_C9	CD31	reviewed		0.95
166_2_D10	CD31
166_2_D11	CD31	reviewed		0.95
166_2_D12	CD31	reviewed		0.95
166_2_D1	CD31	reviewed		0.95
166_2_D2	CD31	reviewed		0.95
166_2_D3	CD31	reviewed		0.95
166_2_D4	CD31	reviewed		0.95
166_2_D5	CD31	reviewed		0.95
166_2_D6	CD31	reviewed		0.95
166_2_D7	CD31	reviewed		0.95
166_2_D8	CD31	reviewed		0.95
166_2_D9	CD31	reviewed		0.95
166_2_E10	CD31	reviewed		0.95
166_2_E11	CD31	reviewed		0.95
166_2_E12	CD31	reviewed		0.95
166_2_E1	CD31	reviewed		0.95
166_2_E2	CD31	reviewed		0.95
166_2_E3	CD31
166_2_E4	CD31	reviewed		0.95
166_2_E5	CD31	reviewed		0.95
166_2_E6	CD31	reviewed		0.95
166_2_E7	CD31
166_2_E8	CD31	reviewed		0.95
166_2_E9	CD31	reviewed		0.95
166_2_F10	CD31	reviewed		0.95
166_2_F11	CD31
166_2_F12	CD31	reviewed		0.95
166_2_F1	CD31	reviewed		0.95
166_2_F2	CD31	reviewed		0.95
166_2_F3	CD31	reviewed		0.95
166_2_F4	CD31	reviewed		0.95
166_2_F5	CD31
166_2_F6	CD31	reviewed		0.95
166_2_F7	CD31	reviewed		0.95
166_2_F8	CD31	reviewed		0.95
166_2_F9	CD31	reviewed		0.95
166_2_G10	CD31
166_2_G11	CD31	reviewed		0.95
166_2_G12	CD31
166_2_G1	CD31	reviewed		0.95
166_2_G2	CD31	reviewed		0.95
166_2_G3	CD31	reviewed		0.95
166_2_G4	CD31	reviewed		0.95
166_2_G5	CD31	reviewed		0.95
166_2_G6	CD31
166_2_G7	CD31	reviewed		0.95
166_2_G8	CD31	reviewed		0.95
166_2_G9	CD31	reviewed		0.95
166_2_H10	CD31	reviewed		0.95
166_2_H11	CD31	reviewed		0.95
166_2_H12	CD31	reviewed		0.95
166_2_H1	CD31	reviewed		0.95
166_2_H2	CD31	reviewed		0.95
166_2_H3	CD31	reviewed		0.95
166_2_H4	CD31	reviewed		0.95
166_2_H5	CD31	reviewed		0.95
166_2_H6	CD31	reviewed		0.95
166_2_H7	CD31	reviewed		0.95
166_2_H8	CD31	reviewed		0.95
166_2_H9	CD31	reviewed		0.95
166_2_I1	CD31	reviewed		0.95
166_2_I3	CD31	reviewed		0.95
166_2_I7	CD31	reviewed		0.95
166_2_I8	CD31
166_2_I9	CD31	reviewed		0.95
166_3_A10	CD31	reviewed		0.95
166_3_A11	CD31	reviewed		0.95
166_3_A12	CD31	reviewed		0.95
166_3_A3	CD31	reviewed		0.95
166_3_A4	CD31	reviewed		0.95
166_3_A5	CD31	reviewed		0.95
166_3_A6	CD31	reviewed		0.95
166_3_A7	CD31
166_3_A8	CD31
166_3_A9	CD31	reviewed		0.95
166_3_B10	CD31	reviewed		0.95
166_3_B11	CD31	reviewed		0.95
166_3_B12	CD31	reviewed		0.95
166_3_B1	CD31	reviewed		0.95
166_3_B2	CD31	reviewed		0.95
166_3_B3	CD31	reviewed		0.95
166_3_B4	CD31	reviewed		0.95
166_3_B5	CD31	reviewed		0.95
166_3_B6	CD31	reviewed		0.95
166_3_B7	CD31	reviewed		0.95
166_3_B8	CD31	reviewed		0.95
166_3_B9	CD31	reviewed		0.95
166_3_C10	CD31	reviewed		0.95
166_3_C11	CD31	reviewed		0.95
166_3_C12	CD31	reviewed		0.95
166_3_C1	CD31	reviewed		0.95
166_3_C2	CD31	reviewed		0.95
166_3_C3	CD31	reviewed		0.95
166_3_C4	CD31	reviewed		0.95
166_3_C5	CD31	reviewed		0.95
166_3_C6	CD31	reviewed		0.95
166_3_C7	CD31	reviewed		0.95
166_3_C8	CD31	reviewed		0.95
166_3_C9	CD31	reviewed		0.95
166_3_D10	CD31	reviewed		0.95
166_3_D11	CD31	reviewed		0.95
166_3_D12	CD31	reviewed		0.95
166_3_D1	CD31	reviewed		0.95
166_3_D2	CD31	reviewed		0.95
166_3_D3	CD31	reviewed		0.95
166_3_D4	CD31	reviewed		0.95
166_3_D5	CD31	reviewed		0.95
166_3_D6	CD31	reviewed		0.95
166_3_D7	CD31	reviewed		0.95
166_3_D8	CD31	reviewed		0.95
166_3_D9	CD31	reviewed		0.95
166_3_E10	CD31	reviewed		0.9
166_3_E11	CD31	reviewed		0.95
166_3_E12	CD31	reviewed		0.95
166_3_E1	CD31	reviewed		0.95
166_3_E2	CD31	reviewed		0.95
166_3_E3	CD31	reviewed		0.95
166_3_E4	CD31	reviewed		0.95
166_3_E5	CD31	reviewed		0.95
166_3_E6	CD31	reviewed		0.95
166_3_E7	CD31	reviewed		0.95
166_3_E8	CD31	reviewed		0.95
166_3_E9	CD31	reviewed		0.95
166_3_F10	CD31	reviewed		0.95
166_3_F11	CD31	reviewed		0.95
166_3_F12	CD31
166_3_F1	CD31	reviewed		0.95
166_3_F2	CD31	reviewed		0.95
166_3_F3	CD31	reviewed		0.95
166_3_F4	CD31	reviewed		0.95
166_3_F5	CD31	reviewed		0.95
166_3_F6	CD31	reviewed		0.95
166_3_F7	CD31	reviewed		0.95
166_3_F8	CD31	reviewed		0.95
166_3_F9	CD31	reviewed		0.95
166_3_G10	CD31	reviewed		0.95
166_3_G11	CD31	reviewed		0.95
166_3_G12	CD31	reviewed		0.95
166_3_G1	CD31	reviewed		0.95
166_3_G2	CD31	reviewed		0.95
166_3_G3	CD31	reviewed		0.95
166_3_G4	CD31	reviewed		0.95
166_3_G5	CD31	reviewed		0.95
166_3_G6	CD31	reviewed		0.95
166_3_G7	CD31	reviewed		0.95
166_3_G8	CD31
166_3_G9	CD31	reviewed		0.95
166_3_H10	CD31	reviewed		0.95
166_3_H11	CD31	reviewed		0.95
166_3_H12	CD31	reviewed		0.95
166_3_H1	CD31
166_3_H2	CD31	reviewed		0.95
166_3_H3	CD31	reviewed		0.95
166_3_H4	CD31	reviewed		0.95
166_3_H5	CD31	reviewed		0.95
166_3_H6	CD31	reviewed		0.95
166_3_H7	CD31
166_3_H8	CD31	reviewed		0.95
166_3_H9	CD31	reviewed		0.95
166_3_I1	CD31	reviewed		0.95
166_3_I2	CD31	reviewed		0.95
166_3_I3	CD31	reviewed		0.95
166_3_I7	CD31	reviewed		0.95
166_3_I8	CD31
166_3_I9	CD31	reviewed		0.95
166_4_A10	CD31
166_4_A11	CD31	reviewed		0.95
166_4_A12	CD31
166_4_A1	CD31
166_4_A2	CD31
166_4_A3	CD31	reviewed		0.95
166_4_A4	CD31	reviewed		0.95
166_4_A5	CD31
166_4_A6	CD31
166_4_A7	CD31
166_4_A8	CD31
166_4_A9	CD31	reviewed		0.95
166_4_B10	CD31	reviewed		0.95
166_4_B11	CD31	reviewed		0.95
166_4_B12	CD31	reviewed		0.95
166_4_B1	CD31	reviewed		0.95
166_4_B2	CD31	reviewed		0.95
166_4_B3	CD31	reviewed		0.95
166_4_B4	CD31	reviewed		0.95
166_4_B5	CD31	reviewed		0.95
166_4_B6	CD31	reviewed		0.95
166_4_B7	CD31	reviewed		0.95
166_4_B8	CD31	reviewed		0.95
166_4_B9	CD31	reviewed		0.95
166_4_C10	CD31	reviewed		0.95
166_4_C11	CD31	reviewed		0.95
166_4_C12	CD31	reviewed		0.95
166_4_C1	CD31	reviewed		0.95
166_4_C2	CD31	reviewed		0.95
166_4_C3	CD31	reviewed		0.95
166_4_C4	CD31	reviewed		0.95
166_4_C5	CD31	reviewed		0.95
166_4_C6	CD31	reviewed		0.95
166_4_C7	CD31	reviewed		0.95
166_4_C8	CD31	reviewed		0.95
166_4_C9	CD31	reviewed		0.95
166_4_D10	CD31	reviewed		0.95
166_4_D11	CD31	reviewed		0.95
166_4_D12	CD31	reviewed		0.95
166_4_D1	CD31	reviewed		0.95
166_4_D2	CD31	reviewed		0.95
166_4_D3	CD31	reviewed		0.95
166_4_D4	CD31	reviewed		0.95
166_4_D5	CD31	reviewed		0.95
166_4_D6	CD31	reviewed		0.95
166_4_D7	CD31	reviewed		0.95
166_4_D8	CD31	reviewed		0.95
166_4_D9	CD31	reviewed		0.95
166_4_E10	CD31	reviewed		0.95
166_4_E11	CD31	reviewed		0.95
166_4_E12	CD31	reviewed		0.95
166_4_E1	CD31	reviewed		0.95
166_4_E2	CD31	reviewed		0.95
166_4_E3	CD31	reviewed		0.95
166_4_E4	CD31	reviewed		0.95
166_4_E5	CD31	reviewed		0.95
166_4_E6	CD31	reviewed		0.95
166_4_E7	CD31	reviewed		0.95
166_4_E8	CD31	reviewed		0.95
166_4_E9	CD31
166_4_F10	CD31	reviewed		0.95
166_4_F11	CD31	reviewed		0.95
166_4_F12	CD31	reviewed		0.95
166_4_F1	CD31	reviewed		0.95
166_4_F2	CD31	reviewed		0.95
166_4_F3	CD31	reviewed		0.95
166_4_F4	CD31	reviewed		0.95
166_4_F5	CD31	reviewed		0.95
166_4_F6	CD31	reviewed		0.95
166_4_F7	CD31	reviewed		0.95
166_4_F8	CD31	reviewed		0.95
166_4_F9	CD31	reviewed		0.95
166_4_G10	CD31	reviewed		0.95
166_4_G11	CD31	reviewed		0.95
166_4_G12	CD31
166_4_G1	CD31	reviewed		0.95
166_4_G2	CD31	reviewed		0.95
166_4_G3	CD31	reviewed		0.95
166_4_G4	CD31	reviewed		0.95
166_4_G5	CD31	reviewed		0.9
166_4_G6	CD31	reviewed		0.95
166_4_G7	CD31	reviewed		0.95
166_4_G8	CD31	reviewed		0.95
166_4_G9	CD31	reviewed		0.95
166_4_H10	CD31	reviewed		0.95
166_4_H11	CD31	reviewed		0.95
166_4_H12	CD31	reviewed		0.95
166_4_H1	CD31	reviewed		0.95
166_4_H2	CD31	reviewed		0.95
166_4_H3	CD31	reviewed		0.95
166_4_H4	CD31	reviewed		0.95
166_4_H5	CD31	reviewed		0.95
166_4_H6	CD31	reviewed		0.95
166_4_H7	CD31	reviewed		0.8
166_4_H8	CD31	reviewed		0.8
166_4_H9	CD31	reviewed		0.8
166_4_I1	CD31	reviewed		0.8
166_4_I2	CD31	reviewed		0.8
166_4_I7	CD31	reviewed		0.95
166_4_I8	CD31	reviewed		0.85
166_1_A10	CD45
166_1_A11	CD45
166_1_A12	CD45
166_1_A1	CD45
166_1_A2	CD45
166_1_A3	CD45
166_1_A4	CD45
166_1_A5	CD45
166_1_A6	CD45
166_1_A7	CD45
166_1_A8	CD45
166_1_A9	CD45
166_1_B10	CD45
166_1_B11	CD45
166_1_B12	CD45
166_1_B1	CD45
166_1_B2	CD45
166_1_B3	CD45
166_1_B4	CD45
166_1_B5	CD45
166_1_B6	CD45
166_1_B7	CD45
166_1_B8	CD45
166_1_B9	CD45
166_1_C10	CD45
166_1_C11	CD45
166_1_C12	CD45
166_1_C1	CD45
166_1_C2	CD45
166_1_C3	CD45
166_1_C4	CD45
166_1_C5	CD45
166_1_C6	CD45
166_1_C7	CD45
166_1_C8	CD45
166_1_C9	CD45
166_1_D10	CD45
166_1_D11	CD45
166_1_D12	CD45
166_1_D1	CD45
166_1_D2	CD45
166_1_D3	CD45
166_1_D4	CD45
166_1_D5	CD45
166_1_D6	CD45
166_1_D7	CD45
166_1_D8	CD45
166_1_D9	CD45
166_1_E11	CD45
166_1_E10	CD45
166_1_E12	CD45
166_1_E1	CD45
166_1_E2	CD45
166_1_E3	CD45
166_1_E4	CD45
166_1_E5	CD45
166_1_E6	CD45
166_1_E7	CD45
166_1_E8	CD45
166_1_E9	CD45
166_1_F10	CD45
166_1_F11	CD45
166_1_F12	CD45
166_1_F1	CD45
166_1_F2	CD45
166_1_F3	CD45
166_1_F4	CD45
166_1_F5	CD45
166_1_F6	CD45
166_1_F7	CD45
166_1_F8	CD45
166_1_F9	CD45
166_1_G10	CD45
166_1_G11	CD45
166_1_G12	CD45
166_1_G1	CD45
166_1_G2	CD45
166_1_G3	CD45
166_1_G4	CD45
166_1_G5	CD45
166_1_G6	CD45
166_1_G7	CD45
166_1_G8	CD45
166_1_G9	CD45
166_1_H10	CD45
166_1_H11	CD45
166_1_H12	CD45
166_1_H1	CD45
166_1_H2	CD45
166_1_H3	CD45
166_1_H4	CD45
166_1_H5	CD45
166_1_H6	CD45
166_1_H7	CD45
166_1_H8	CD45
166_1_H9	CD45
166_1_I10	CD45
166_1_I1	CD45
166_1_I2	CD45
166_1_I3	CD45
166_1_I4	CD45
166_1_I7	CD45
166_1_I8	CD45
166_1_I9	CD45
166_2_A10	CD45
166_2_A11	CD45
166_2_A12	CD45
166_2_A1	CD45
166_2_A3	CD45
166_2_A4	CD45
166_2_A5	CD45
166_2_A6	CD45
166_2_A7	CD45
166_2_A8	CD45
166_2_A9	CD45
166_2_B10	CD45
166_2_B11	CD45
166_2_B12	CD45
166_2_B1	CD45
166_2_B2	CD45
166_2_B3	CD45
166_2_B4	CD45
166_2_B5	CD45
166_2_B6	CD45
166_2_B7	CD45
166_2_B8	CD45
166_2_B9	CD45
166_2_C10	CD45
166_2_C11	CD45
166_2_C12	CD45
166_2_C1	CD45
166_2_C2	CD45
166_2_C3	CD45
166_2_C4	CD45
166_2_C5	CD45
166_2_C6	CD45
166_2_C7	CD45
166_2_C8	CD45
166_2_C9	CD45
166_2_D10	CD45
166_2_D11	CD45
166_2_D12	CD45
166_2_D1	CD45
166_2_D2	CD45
166_2_D3	CD45
166_2_D4	CD45
166_2_D5	CD45
166_2_D6	CD45
166_2_D7	CD45
166_2_D8	CD45
166_2_D9	CD45
166_2_E10	CD45
166_2_E11	CD45
166_2_E12	CD45
166_2_E1	CD45
166_2_E2	CD45
166_2_E3	CD45
166_2_E4	CD45
166_2_E5	CD45
166_2_E6	CD45
166_2_E7	CD45
166_2_E8	CD45
166_2_E9	CD45
166_2_F10	CD45
166_2_F11	CD45
166_2_F12	CD45
166_2_F1	CD45
166_2_F2	CD45
166_2_F3	CD45
166_2_F4	CD45
166_2_F5	CD45
166_2_F6	CD45
166_2_F7	CD45
166_2_F8	CD45
166_2_F9	CD45
166_2_G10	CD45
166_2_G11	CD45
166_2_G12	CD45
166_2_G1	CD45
166_2_G2	CD45
166_2_G3	CD45
166_2_G4	CD45
166_2_G5	CD45
166_2_G6	CD45
166_2_G7	CD45
166_2_G8	CD45
166_2_G9	CD45
166_2_H10	CD45
166_2_H11	CD45
166_2_H12	CD45
166_2_H1	CD45
166_2_H2	CD45
166_2_H3	CD45
166_2_H4	CD45
166_2_H5	CD45
166_2_H6	CD45
166_2_H7	CD45
166_2_H8	CD45
166_2_H9	CD45
166_2_I1	CD45
166_2_I3	CD45
166_2_I7	CD45
166_2_I8	CD45
166_2_I9	CD45
166_3_A10	CD45
166_3_A11	CD45
166_3_A12	CD45
166_3_A3	CD45
166_3_A4	CD45
166_3_A5	CD45
166_3_A6	CD45
166_3_A7	CD45
166_3_A8	CD45
166_3_A9	CD45
166_3_B10	CD45
166_3_B11	CD45
166_3_B12	CD45
166_3_B1	CD45
166_3_B2	CD45
166_3_B3	CD45
166_3_B4	CD45
166_3_B5	CD45
166_3_B6	CD45
166_3_B7	CD45
166_3_B8	CD45
166_3_B9	CD45
166_3_C10	CD45
166_3_C11	CD45
166_3_C12	CD45
166_3_C1	CD45
166_3_C2	CD45
166_3_C3	CD45
166_3_C4	CD45
166_3_C5	CD45
166_3_C6	CD45
166_3_C7	CD45
166_3_C8	CD45
166_3_C9	CD45
166_3_D10	CD45
166_3_D11	CD45
166_3_D12	CD45
166_3_D1	CD45
166_3_D2	CD45
166_3_D3	CD45
166_3_D4	CD45
166_3_D5	CD45
166_3_D6	CD45
166_3_D7	CD45
166_3_D8	CD45
166_3_D9	CD45
166_3_E10	CD45
166_3_E11	CD45
166_3_E12	CD45
166_3_E1	CD45
166_3_E2	CD45
166_3_E3	CD45
166_3_E4	CD45
166_3_E5	CD45
166_3_E6	CD45
166_3_E7	CD45
166_3_E8	CD45
166_3_E9	CD45
166_3_F10	CD45
166_3_F11	CD45
166_3_F12	CD45
166_3_F1	CD45
166_3_F2	CD45
166_3_F3	CD45
166_3_F4	CD45
166_3_F5	CD45
166_3_F6	CD45
166_3_F7	CD45
166_3_F8	CD45
166_3_F9	CD45
166_3_G10	CD45
166_3_G11	CD45
166_3_G12	CD45
166_3_G1	CD45
166_3_G2	CD45
166_3_G3	CD45
166_3_G4	CD45
166_3_G5	CD45
166_3_G6	CD45
166_3_G7	CD45
166_3_G8	CD45
166_3_G9	CD45
166_3_H10	CD45
166_3_H11	CD45
166_3_H12	CD45
166_3_H1	CD45
166_3_H2	CD45
166_3_H3	CD45
166_3_H4	CD45
166_3_H5	CD45
166_3_H6	CD45
166_3_H7	CD45
166_3_H8	CD45
166_3_H9	CD45
166_3_I1	CD45
166_3_I2	CD45
166_3_I3	CD45
166_3_I7	CD45
166_3_I8	CD45
166_3_I9	CD45
166_4_A10	CD45
166_4_A11	CD45
166_4_A12	CD45
166_4_A1	CD45
166_4_A2	CD45
166_4_A3	CD45
166_4_A4	CD45
166_4_A5	CD45
166_4_A6	CD45
166_4_A7	CD45
166_4_A8	CD45
166_4_A9	CD45
166_4_B10	CD45
166_4_B11	CD45
166_4_B12	CD45
166_4_B1	CD45
166_4_B2	CD45
166_4_B3	CD45
166_4_B4	CD45
166_4_B5	CD45
166_4_B6	CD45
166_4_B7	CD45
166_4_B8	CD45
166_4_B9	CD45
166_4_C10	CD45
166_4_C11	CD45
166_4_C12	CD45
166_4_C1	CD45
166_4_C2	CD45
166_4_C3	CD45
166_4_C4	CD45
166_4_C5	CD45
166_4_C6	CD45
166_4_C7	CD45
166_4_C8	CD45
166_4_C9	CD45
166_4_D10	CD45
166_4_D11	CD45
166_4_D12	CD45
166_4_D1	CD45
166_4_D2	CD45
166_4_D3	CD45
166_4_D4	CD45
166_4_D5	CD45
166_4_D6	CD45
166_4_D7	CD45
166_4_D8	CD45
166_4_D9	CD45
166_4_E10	CD45
166_4_E11	CD45
166_4_E12	CD45
166_4_E1	CD45
166_4_E2	CD45
166_4_E3	CD45
166_4_E4	CD45
166_4_E5	CD45
166_4_E6	CD45
166_4_E7	CD45
166_4_E8	CD45
166_4_E9	CD45
166_4_F10	CD45
166_4_F11	CD45
166_4_F12	CD45
166_4_F1	CD45
166_4_F2	CD45
166_4_F3	CD45
166_4_F4	CD45
166_4_F5	CD45
166_4_F6	CD45
166_4_F7	CD45
166_4_F8	CD45
166_4_F9	CD45
166_4_G10	CD45
166_4_G11	CD45
166_4_G12	CD45
166_4_G1	CD45
166_4_G2	CD45
166_4_G3	CD45
166_4_G4	CD45
166_4_G5	CD45
166_4_G6	CD45
166_4_G7	CD45
166_4_G8	CD45
166_4_G9	CD45
166_4_H10	CD45
166_4_H11	CD45
166_4_H12	CD45
166_4_H1	CD45
166_4_H2	CD45
166_4_H3	CD45
166_4_H4	CD45
166_4_H5	CD45
166_4_H6	CD45
166_4_H7	CD45
166_4_H8	CD45
166_4_H9	CD45
166_4_I1	CD45
166_4_I2	CD45
166_4_I7	CD45
166_4_I8	CD45
166_1_A10	CD3	reviewed		0.7
166_1_A11	CD3	reviewed		0.7
166_1_A12	CD3	reviewed		0.7
166_1_A1	CD3
166_1_A2	CD3
166_1_A3	CD3	reviewed		0.7
166_1_A4	CD3	reviewed		0.7
166_1_A5	CD3	reviewed		0.7
166_1_A6	CD3	reviewed		0.7
166_1_A7	CD3
166_1_A8	CD3
166_1_A9	CD3	reviewed		0.7
166_1_B10	CD3	reviewed		0.7
166_1_B11	CD3	reviewed		0.7
166_1_B12	CD3	reviewed		0.7
166_1_B1	CD3	reviewed		0.7
166_1_B2	CD3	reviewed		0.7
166_1_B3	CD3	reviewed		0.7
166_1_B4	CD3	reviewed		0.7
166_1_B5	CD3	reviewed		0.7
166_1_B6	CD3	reviewed		0.7
166_1_B7	CD3	reviewed		0.7
166_1_B8	CD3	reviewed		0.7
166_1_B9	CD3	reviewed		0.7
166_1_C10	CD3	reviewed		0.7
166_1_C11	CD3	reviewed		0.7
166_1_C12	CD3	reviewed		0.7
166_1_C1	CD3	reviewed		0.7
166_1_C2	CD3	reviewed		0.7
166_1_C3	CD3	reviewed		0.7
166_1_C4	CD3	reviewed		0.7
166_1_C5	CD3	reviewed		0.7
166_1_C6	CD3	reviewed		0.7
166_1_C7	CD3	reviewed		0.7
166_1_C8	CD3	reviewed		0.7
166_1_C9	CD3	reviewed		0.7
166_1_D10	CD3	reviewed		0.7
166_1_D11	CD3	reviewed		0.7
166_1_D12	CD3	reviewed		0.7
166_1_D1	CD3	reviewed		0.7
166_1_D2	CD3	reviewed		0.7
166_1_D3	CD3	reviewed		0.7
166_1_D4	CD3	reviewed		0.7
166_1_D5	CD3	reviewed		0.7
166_1_D6	CD3	reviewed		0.7
166_1_D7	CD3	reviewed		0.7
166_1_D8	CD3	reviewed		0.7
166_1_D9	CD3	reviewed		0.7
166_1_E11	CD3	reviewed		0.7
166_1_E10	CD3	reviewed		0.7
166_1_E12	CD3
166_1_E1	CD3	reviewed		0.7
166_1_E2	CD3	reviewed		0.7
166_1_E3	CD3	reviewed		0.7
166_1_E4	CD3	reviewed		0.7
166_1_E5	CD3	reviewed		0.7
166_1_E6	CD3
166_1_E7	CD3	reviewed		0.7
166_1_E8	CD3	reviewed		0.7
166_1_E9	CD3	reviewed		0.7
166_1_F10	CD3	reviewed		0.7
166_1_F11	CD3	reviewed		0.7
166_1_F12	CD3	reviewed		0.7
166_1_F1	CD3	reviewed		0.7
166_1_F2	CD3	reviewed		0.7
166_1_F3	CD3	reviewed		0.7
166_1_F4	CD3	reviewed		0.7
166_1_F5	CD3	reviewed		0.7
166_1_F6	CD3	reviewed		0.7
166_1_F7	CD3	reviewed		0.7
166_1_F8	CD3	reviewed		0.7
166_1_F9	CD3	reviewed		0.7
166_1_G10	CD3	reviewed		0.7
166_1_G11	CD3	reviewed		0.7
166_1_G12	CD3	reviewed		0.7
166_1_G1	CD3	reviewed		0.7
166_1_G2	CD3	reviewed		0.7
166_1_G3	CD3	reviewed		0.7
166_1_G4	CD3	reviewed		0.7
166_1_G5	CD3	reviewed		0.7
166_1_G6	CD3	reviewed		0.7
166_1_G7	CD3	reviewed		0.7
166_1_G8	CD3	reviewed		0.7
166_1_G9	CD3	reviewed		0.7
166_1_H10	CD3	reviewed		0.7
166_1_H11	CD3	reviewed		0.7
166_1_H12	CD3	reviewed		0.7
166_1_H1	CD3	reviewed		0.7
166_1_H2	CD3	reviewed		0.7
166_1_H3	CD3	reviewed		0.7
166_1_H4	CD3	reviewed		0.7
166_1_H5	CD3	reviewed		0.7
166_1_H6	CD3	reviewed		0.7
166_1_H7	CD3	reviewed		0.7
166_1_H8	CD3	reviewed		0.7
166_1_H9	CD3	reviewed		0.7
166_1_I10	CD3	reviewed		0.7
166_1_I1	CD3	reviewed		0.7
166_1_I2	CD3	reviewed		0.7
166_1_I3	CD3	reviewed		0.7
166_1_I4	CD3	reviewed		0.7
166_1_I7	CD3	reviewed		0.7
166_1_I8	CD3	reviewed		0.7
166_1_I9	CD3	reviewed		0.7
166_2_A10	CD3	reviewed		0.7
166_2_A11	CD3	reviewed		0.7
166_2_A12	CD3	reviewed		0.7
166_2_A1	CD3
166_2_A3	CD3	reviewed		0.7
166_2_A4	CD3	reviewed		0.7
166_2_A5	CD3	reviewed		0.7
166_2_A6	CD3	reviewed		0.7
166_2_A7	CD3
166_2_A8	CD3
166_2_A9	CD3	reviewed		0.7
166_2_B10	CD3	reviewed		0.7
166_2_B11	CD3	reviewed		0.7
166_2_B12	CD3	reviewed		0.7
166_2_B1	CD3	reviewed		0.7
166_2_B2	CD3	reviewed		0.7
166_2_B3	CD3	reviewed		0.7
166_2_B4	CD3	reviewed		0.7
166_2_B5	CD3	reviewed		0.7
166_2_B6	CD3	reviewed		0.7
166_2_B7	CD3	reviewed		0.7
166_2_B8	CD3	reviewed		0.7
166_2_B9	CD3	reviewed		0.7
166_2_C10	CD3	reviewed		0.7
166_2_C11	CD3
166_2_C12	CD3	reviewed		0.7
166_2_C1	CD3	reviewed		0.7
166_2_C2	CD3	reviewed		0.7
166_2_C3	CD3	reviewed		0.7
166_2_C4	CD3	reviewed		0.7
166_2_C5	CD3
166_2_C6	CD3	reviewed		0.7
166_2_C7	CD3	reviewed		0.7
166_2_C8	CD3	reviewed		0.7
166_2_C9	CD3	reviewed		0.7
166_2_D10	CD3
166_2_D11	CD3	reviewed		0.7
166_2_D12	CD3	reviewed		0.7
166_2_D1	CD3	reviewed		0.7
166_2_D2	CD3	reviewed		0.7
166_2_D3	CD3	reviewed		0.7
166_2_D4	CD3	reviewed		0.7
166_2_D5	CD3	reviewed		0.7
166_2_D6	CD3	reviewed		0.7
166_2_D7	CD3	reviewed		0.7
166_2_D8	CD3	reviewed		0.7
166_2_D9	CD3	reviewed		0.7
166_2_E10	CD3	reviewed		0.7
166_2_E11	CD3	reviewed		0.7
166_2_E12	CD3	reviewed		0.7
166_2_E1	CD3	reviewed		0.7
166_2_E2	CD3	reviewed		0.7
166_2_E3	CD3
166_2_E4	CD3	reviewed		0.7
166_2_E5	CD3	reviewed		0.7
166_2_E6	CD3	reviewed		0.7
166_2_E7	CD3
166_2_E8	CD3	reviewed		0.7
166_2_E9	CD3	reviewed		0.7
166_2_F10	CD3	reviewed		0.7
166_2_F11	CD3
166_2_F12	CD3	reviewed		0.7
166_2_F1	CD3	reviewed		0.7
166_2_F2	CD3	reviewed		0.7
166_2_F3	CD3	reviewed		0.7
166_2_F4	CD3	reviewed		0.7
166_2_F5	CD3
166_2_F6	CD3	reviewed		0.7
166_2_F7	CD3	reviewed		0.7
166_2_F8	CD3	reviewed		0.7
166_2_F9	CD3	reviewed		0.7
166_2_G10	CD3
166_2_G11	CD3	reviewed		0.7
166_2_G12	CD3
166_2_G1	CD3	reviewed		0.7
166_2_G2	CD3	reviewed		0.7
166_2_G3	CD3	reviewed		0.7
166_2_G4	CD3	reviewed		0.7
166_2_G5	CD3	reviewed		0.7
166_2_G6	CD3
166_2_G7	CD3	reviewed		0.7
166_2_G8	CD3	reviewed		0.7
166_2_G9	CD3	reviewed		0.7
166_2_H10	CD3	reviewed		0.7
166_2_H11	CD3	reviewed		0.7
166_2_H12	CD3	reviewed		0.7
166_2_H1	CD3	reviewed		0.7
166_2_H2	CD3	reviewed		0.7
166_2_H3	CD3	reviewed		0.7
166_2_H4	CD3	reviewed		0.7
166_2_H5	CD3	reviewed		0.7
166_2_H6	CD3	reviewed		0.7
166_2_H7	CD3	reviewed		0.7
166_2_H8	CD3	reviewed		0.7
166_2_H9	CD3	reviewed		0.7
166_2_I1	CD3	reviewed		0.7
166_2_I3	CD3	reviewed		0.7
166_2_I7	CD3	reviewed		0.7
166_2_I8	CD3
166_2_I9	CD3	reviewed		0.7
166_3_A10	CD3	reviewed		0.7
166_3_A11	CD3	reviewed		0.7
166_3_A12	CD3	reviewed		0.7
166_3_A3	CD3	reviewed		0.7
166_3_A4	CD3	reviewed		0.7
166_3_A5	CD3	reviewed		0.7
166_3_A6	CD3	reviewed		0.7
166_3_A7	CD3
166_3_A8	CD3
166_3_A9	CD3	reviewed		0.7
166_3_B10	CD3	reviewed		0.7
166_3_B11	CD3	reviewed		0.7
166_3_B12	CD3	reviewed		0.7
166_3_B1	CD3	reviewed		0.7
166_3_B2	CD3	reviewed		0.7
166_3_B3	CD3	reviewed		0.7
166_3_B4	CD3	reviewed		0.7
166_3_B5	CD3	reviewed		0.7
166_3_B6	CD3	reviewed		0.7
166_3_B7	CD3	reviewed		0.7
166_3_B8	CD3	reviewed		0.7
166_3_B9	CD3	reviewed		0.7
166_3_C10	CD3	reviewed		0.7
166_3_C11	CD3	reviewed		0.7
166_3_C12	CD3	reviewed		0.7
166_3_C1	CD3	reviewed		0.7
166_3_C2	CD3	reviewed		0.7
166_3_C3	CD3	reviewed		0.7
166_3_C4	CD3	reviewed		0.7
166_3_C5	CD3	reviewed		0.7
166_3_C6	CD3	reviewed		0.7
166_3_C7	CD3	reviewed		0.7
166_3_C8	CD3	reviewed		0.7
166_3_C9	CD3	reviewed		0.7
166_3_D10	CD3	reviewed		0.7
166_3_D11	CD3	reviewed		0.7
166_3_D12	CD3	reviewed		0.7
166_3_D1	CD3	reviewed		0.7
166_3_D2	CD3	reviewed		0.7
166_3_D3	CD3	reviewed		0.7
166_3_D4	CD3	reviewed		0.7
166_3_D5	CD3	reviewed		0.7
166_3_D6	CD3	reviewed		0.7
166_3_D7	CD3	reviewed		0.7
166_3_D8	CD3	reviewed		0.7
166_3_D9	CD3	reviewed		0.7
166_3_E10	CD3	reviewed		0.7
166_3_E11	CD3	reviewed		0.7
166_3_E12	CD3	reviewed		0.7
166_3_E1	CD3	reviewed		0.7
166_3_E2	CD3	reviewed		0.7
166_3_E3	CD3	reviewed		0.7
166_3_E4	CD3	reviewed		0.7
166_3_E5	CD3	reviewed		0.7
166_3_E6	CD3	reviewed		0.7
166_3_E7	CD3	reviewed		0.7
166_3_E8	CD3	reviewed		0.7
166_3_E9	CD3	reviewed		0.7
166_3_F10	CD3	reviewed		0.7
166_3_F11	CD3	reviewed		0.7
166_3_F12	CD3
166_3_F1	CD3	reviewed		0.7
166_3_F2	CD3	reviewed		0.7
166_3_F3	CD3	reviewed		0.7
166_3_F4	CD3	reviewed		0.7
166_3_F5	CD3	reviewed		0.7
166_3_F6	CD3	reviewed		0.7
166_3_F7	CD3	reviewed		0.7
166_3_F8	CD3	reviewed		0.7
166_3_F9	CD3	reviewed		0.7
166_3_G10	CD3	reviewed		0.7
166_3_G11	CD3	reviewed		0.7
166_3_G12	CD3	reviewed		0.7
166_3_G1	CD3	reviewed		0.7
166_3_G2	CD3	reviewed		0.7
166_3_G3	CD3	reviewed		0.7
166_3_G4	CD3	reviewed		0.7
166_3_G5	CD3	reviewed		0.7
166_3_G6	CD3	reviewed		0.7
166_3_G7	CD3	reviewed		0.7
166_3_G8	CD3
166_3_G9	CD3	reviewed		0.7
166_3_H10	CD3	reviewed		0.7
166_3_H11	CD3	reviewed		0.7
166_3_H12	CD3	reviewed		0.7
166_3_H1	CD3
166_3_H2	CD3	reviewed		0.7
166_3_H3	CD3	reviewed		0.7
166_3_H4	CD3	reviewed		0.7
166_3_H5	CD3	reviewed		0.7
166_3_H6	CD3	reviewed		0.7
166_3_H7	CD3
166_3_H8	CD3	reviewed		0.7
166_3_H9	CD3	reviewed		0.7
166_3_I1	CD3	reviewed		0.7
166_3_I2	CD3	reviewed		0.7
166_3_I3	CD3	reviewed		0.7
166_3_I7	CD3	reviewed		0.7
166_3_I8	CD3
166_3_I9	CD3	reviewed		0.7
166_4_A10	CD3
166_4_A11	CD3	reviewed		0.7
166_4_A12	CD3
166_4_A1	CD3
166_4_A2	CD3
166_4_A3	CD3	reviewed		0.7
166_4_A4	CD3	reviewed		0.7
166_4_A5	CD3
166_4_A6	CD3
166_4_A7	CD3
166_4_A8	CD3
166_4_A9	CD3	reviewed		0.7
166_4_B10	CD3	reviewed		0.7
166_4_B11	CD3	reviewed		0.7
166_4_B12	CD3	reviewed		0.7
166_4_B1	CD3	reviewed		0.7
166_4_B2	CD3	reviewed		0.7
166_4_B3	CD3	reviewed		0.7
166_4_B4	CD3	reviewed		0.7
166_4_B5	CD3	reviewed		0.7
166_4_B6	CD3	reviewed		0.7
166_4_B7	CD3	reviewed		0.7
166_4_B8	CD3	reviewed		0.7
166_4_B9	CD3	reviewed		0.7
166_4_C10	CD3	reviewed		0.7
166_4_C11	CD3	reviewed		0.7
166_4_C12	CD3	reviewed		0.7
166_4_C1	CD3	reviewed		0.7
166_4_C2	CD3	reviewed		0.7
166_4_C3	CD3	reviewed		0.7
166_4_C4	CD3	reviewed		0.7
166_4_C5	CD3	reviewed		0.7
166_4_C6	CD3	reviewed		0.7
166_4_C7	CD3	reviewed		0.7
166_4_C8	CD3	reviewed		0.7
166_4_C9	CD3	reviewed		0.7
166_4_D10	CD3	reviewed		0.7
166_4_D11	CD3	reviewed		0.7
166_4_D12	CD3	reviewed		0.7
166_4_D1	CD3	reviewed		0.7
166_4_D2	CD3	reviewed		0.7
166_4_D3	CD3	reviewed		0.7
166_4_D4	CD3	reviewed		0.7
166_4_D5	CD3	reviewed		0.7
166_4_D6	CD3	reviewed		0.7
166_4_D7	CD3	reviewed		0.7
166_4_D8	CD3	reviewed		0.7
166_4_D9	CD3	reviewed		0.7
166_4_E10	CD3	reviewed		0.7
166_4_E11	CD3	reviewed		0.7
166_4_E12	CD3	reviewed		0.7
166_4_E1	CD3	reviewed		0.7
166_4_E2	CD3	reviewed		0.7
166_4_E3	CD3	reviewed		0.6
166_4_E4	CD3	reviewed		0.7
166_4_E5	CD3	reviewed		0.7
166_4_E6	CD3	reviewed		0.7
166_4_E7	CD3	reviewed		0.7
166_4_E8	CD3	reviewed		0.7
166_4_E9	CD3
166_4_F10	CD3	reviewed		0.7
166_4_F11	CD3	reviewed		0.7
166_4_F12	CD3	reviewed		0.7
166_4_F1	CD3	reviewed		0.7
166_4_F2	CD3	reviewed		0.7
166_4_F3	CD3	reviewed		0.7
166_4_F4	CD3	reviewed		0.7
166_4_F5	CD3	reviewed		0.7
166_4_F6	CD3	reviewed		0.7
166_4_F7	CD3	reviewed		0.7
166_4_F8	CD3	reviewed		0.7
166_4_F9	CD3	reviewed		0.7
166_4_G10	CD3	reviewed		0.7
166_4_G11	CD3	reviewed		0.7
166_4_G12	CD3
166_4_G1	CD3	reviewed		0.7
166_4_G2	CD3	reviewed		0.7
166_4_G3	CD3	reviewed		0.7
166_4_G4	CD3	reviewed		0.7
166_4_G5	CD3	reviewed		0.8
166_4_G6	CD3	reviewed		0.7
166_4_G7	CD3	reviewed		0.7
166_4_G8	CD3	reviewed		0.7
166_4_G9	CD3	reviewed		0.7
166_4_H10	CD3	reviewed		0.7
166_4_H11	CD3	reviewed		0.7
166_4_H12	CD3	reviewed		0.7
166_4_H1	CD3	reviewed		0.7
166_4_H2	CD3	reviewed		0.7
166_4_H3	CD3	reviewed		0.7
166_4_H4	CD3	reviewed		0.7
166_4_H5	CD3	reviewed		0.7
166_4_H6	CD3	reviewed		0.7
166_4_H7	CD3	reviewed		0.75
166_4_H8	CD3	reviewed		0.75
166_4_H9	CD3	reviewed		0.75
166_4_I1	CD3	reviewed		0.7
166_4_I2	CD3	reviewed		0.7
166_4_I7	CD3	reviewed		0.7
166_4_I8	CD3	reviewed		0.7
166_1_A10	Cytokeratin
166_1_A11	Cytokeratin
166_1_A12	Cytokeratin
166_1_A1	Cytokeratin
166_1_A2	Cytokeratin
166_1_A3	Cytokeratin
166_1_A4	Cytokeratin
166_1_A5	Cytokeratin
166_1_A6	Cytokeratin
166_1_A7	Cytokeratin
166_1_A8	Cytokeratin
166_1_A9	Cytokeratin
166_1_B10	Cytokeratin
166_1_B11	Cytokeratin
166_1_B12	Cytokeratin
166_1_B1	Cytokeratin
166_1_B2	Cytokeratin
166_1_B3	Cytokeratin
166_1_B4	Cytokeratin
166_1_B5	Cytokeratin
166_1_B6	Cytokeratin
166_1_B7	Cytokeratin
166_1_B8	Cytokeratin
166_1_B9	Cytokeratin
166_1_C10	Cytokeratin
166_1_C11	Cytokeratin
166_1_C12	Cytokeratin
166_1_C1	Cytokeratin
166_1_C2	Cytokeratin
166_1_C3	Cytokeratin
166_1_C4	Cytokeratin
166_1_C5	Cytokeratin
166_1_C6	Cytokeratin
166_1_C7	Cytokeratin
166_1_C8	Cytokeratin
166_1_C9	Cytokeratin
166_1_D10	Cytokeratin
166_1_D11	Cytokeratin
166_1_D12	Cytokeratin
166_1_D1	Cytokeratin
166_1_D2	Cytokeratin
166_1_D3	Cytokeratin
166_1_D4	Cytokeratin
166_1_D5	Cytokeratin
166_1_D6	Cytokeratin
166_1_D7	Cytokeratin
166_1_D8	Cytokeratin
166_1_D9	Cytokeratin
166_1_E11	Cytokeratin
166_1_E10	Cytokeratin
166_1_E12	Cytokeratin
166_1_E1	Cytokeratin
166_1_E2	Cytokeratin
166_1_E3	Cytokeratin
166_1_E4	Cytokeratin
166_1_E5	Cytokeratin
166_1_E6	Cytokeratin
166_1_E7	Cytokeratin
166_1_E8	Cytokeratin
166_1_E9	Cytokeratin
166_1_F10	Cytokeratin
166_1_F11	Cytokeratin
166_1_F12	Cytokeratin
166_1_F1	Cytokeratin
166_1_F2	Cytokeratin
166_1_F3	Cytokeratin
166_1_F4	Cytokeratin
166_1_F5	Cytokeratin
166_1_F6	Cytokeratin
166_1_F7	Cytokeratin
166_1_F8	Cytokeratin
166_1_F9	Cytokeratin
166_1_G10	Cytokeratin
166_1_G11	Cytokeratin
166_1_G12	Cytokeratin
166_1_G1	Cytokeratin
166_1_G2	Cytokeratin
166_1_G3	Cytokeratin
166_1_G4	Cytokeratin
166_1_G5	Cytokeratin
166_1_G6	Cytokeratin
166_1_G7	Cytokeratin
166_1_G8	Cytokeratin
166_1_G9	Cytokeratin
166_1_H10	Cytokeratin
166_1_H11	Cytokeratin
166_1_H12	Cytokeratin
166_1_H1	Cytokeratin
166_1_H2	Cytokeratin
166_1_H3	Cytokeratin
166_1_H4	Cytokeratin
166_1_H5	Cytokeratin
166_1_H6	Cytokeratin
166_1_H7	Cytokeratin
166_1_H8	Cytokeratin
166_1_H9	Cytokeratin
166_1_I10	Cytokeratin
166_1_I1	Cytokeratin
166_1_I2	Cytokeratin
166_1_I3	Cytokeratin
166_1_I4	Cytokeratin
166_1_I7	Cytokeratin
166_1_I8	Cytokeratin
166_1_I9	Cytokeratin
166_2_A10	Cytokeratin
166_2_A11	Cytokeratin
166_2_A12	Cytokeratin
166_2_A1	Cytokeratin
166_2_A3	Cytokeratin
166_2_A4	Cytokeratin
166_2_A5	Cytokeratin
166_2_A6	Cytokeratin
166_2_A7	Cytokeratin
166_2_A8	Cytokeratin
166_2_A9	Cytokeratin
166_2_B10	Cytokeratin
166_2_B11	Cytokeratin
166_2_B12	Cytokeratin
166_2_B1	Cytokeratin
166_2_B2	Cytokeratin
166_2_B3	Cytokeratin
166_2_B4	Cytokeratin
166_2_B5	Cytokeratin
166_2_B6	Cytokeratin
166_2_B7	Cytokeratin
166_2_B8	Cytokeratin
166_2_B9	Cytokeratin
166_2_C10	Cytokeratin
166_2_C11	Cytokeratin
166_2_C12	Cytokeratin
166_2_C1	Cytokeratin
166_2_C2	Cytokeratin
166_2_C3	Cytokeratin
166_2_C4	Cytokeratin
166_2_C5	Cytokeratin
166_2_C6	Cytokeratin
166_2_C7	Cytokeratin
166_2_C8	Cytokeratin
166_2_C9	Cytokeratin
166_2_D10	Cytokeratin
166_2_D11	Cytokeratin
166_2_D12	Cytokeratin
166_2_D1	Cytokeratin
166_2_D2	Cytokeratin
166_2_D3	Cytokeratin
166_2_D4	Cytokeratin
166_2_D5	Cytokeratin
166_2_D6	Cytokeratin
166_2_D7	Cytokeratin
166_2_D8	Cytokeratin
166_2_D9	Cytokeratin
166_2_E10	Cytokeratin
166_2_E11	Cytokeratin
166_2_E12	Cytokeratin
166_2_E1	Cytokeratin
166_2_E2	Cytokeratin
166_2_E3	Cytokeratin
166_2_E4	Cytokeratin
166_2_E5	Cytokeratin
166_2_E6	Cytokeratin
166_2_E7	Cytokeratin
166_2_E8	Cytokeratin
166_2_E9	Cytokeratin
166_2_F10	Cytokeratin
166_2_F11	Cytokeratin
166_2_F12	Cytokeratin
166_2_F1	Cytokeratin
166_2_F2	Cytokeratin
166_2_F3	Cytokeratin
166_2_F4	Cytokeratin
166_2_F5	Cytokeratin
166_2_F6	Cytokeratin
166_2_F7	Cytokeratin
166_2_F8	Cytokeratin
166_2_F9	Cytokeratin
166_2_G10	Cytokeratin
166_2_G11	Cytokeratin
166_2_G12	Cytokeratin
166_2_G1	Cytokeratin
166_2_G2	Cytokeratin
166_2_G3	Cytokeratin
166_2_G4	Cytokeratin
166_2_G5	Cytokeratin
166_2_G6	Cytokeratin
166_2_G7	Cytokeratin
166_2_G8	Cytokeratin
166_2_G9	Cytokeratin
166_2_H10	Cytokeratin
166_2_H11	Cytokeratin
166_2_H12	Cytokeratin
166_2_H1	Cytokeratin
166_2_H2	Cytokeratin
166_2_H3	Cytokeratin
166_2_H4	Cytokeratin
166_2_H5	Cytokeratin
166_2_H6	Cytokeratin
166_2_H7	Cytokeratin
166_2_H8	Cytokeratin
166_2_H9	Cytokeratin
166_2_I1	Cytokeratin
166_2_I3	Cytokeratin
166_2_I7	Cytokeratin
166_2_I8	Cytokeratin
166_2_I9	Cytokeratin
166_3_A10	Cytokeratin
166_3_A11	Cytokeratin
166_3_A12	Cytokeratin
166_3_A3	Cytokeratin
166_3_A4	Cytokeratin
166_3_A5	Cytokeratin
166_3_A6	Cytokeratin
166_3_A7	Cytokeratin
166_3_A8	Cytokeratin
166_3_A9	Cytokeratin
166_3_B10	Cytokeratin
166_3_B11	Cytokeratin
166_3_B12	Cytokeratin
166_3_B1	Cytokeratin
166_3_B2	Cytokeratin
166_3_B3	Cytokeratin
166_3_B4	Cytokeratin
166_3_B5	Cytokeratin
166_3_B6	Cytokeratin
166_3_B7	Cytokeratin
166_3_B8	Cytokeratin
166_3_B9	Cytokeratin
166_3_C10	Cytokeratin
166_3_C11	Cytokeratin
166_3_C12	Cytokeratin
166_3_C1	Cytokeratin
166_3_C2	Cytokeratin
166_3_C3	Cytokeratin
166_3_C4	Cytokeratin
166_3_C5	Cytokeratin
166_3_C6	Cytokeratin
166_3_C7	Cytokeratin
166_3_C8	Cytokeratin
166_3_C9	Cytokeratin
166_3_D10	Cytokeratin
166_3_D11	Cytokeratin
166_3_D12	Cytokeratin
166_3_D1	Cytokeratin
166_3_D2	Cytokeratin
166_3_D3	Cytokeratin
166_3_D4	Cytokeratin
166_3_D5	Cytokeratin
166_3_D6	Cytokeratin
166_3_D7	Cytokeratin
166_3_D8	Cytokeratin
166_3_D9	Cytokeratin
166_3_E10	Cytokeratin
166_3_E11	Cytokeratin
166_3_E12	Cytokeratin
166_3_E1	Cytokeratin
166_3_E2	Cytokeratin
166_3_E3	Cytokeratin
166_3_E4	Cytokeratin
166_3_E5	Cytokeratin
166_3_E6	Cytokeratin
166_3_E7	Cytokeratin
166_3_E8	Cytokeratin
166_3_E9	Cytokeratin
166_3_F10	Cytokeratin
166_3_F11	Cytokeratin
166_3_F12	Cytokeratin
166_3_F1	Cytokeratin
166_3_F2	Cytokeratin
166_3_F3	Cytokeratin
166_3_F4	Cytokeratin
166_3_F5	Cytokeratin
166_3_F6	Cytokeratin
166_3_F7	Cytokeratin
166_3_F8	Cytokeratin
166_3_F9	Cytokeratin
166_3_G10	Cytokeratin
166_3_G11	Cytokeratin
166_3_G12	Cytokeratin
166_3_G1	Cytokeratin
166_3_G2	Cytokeratin
166_3_G3	Cytokeratin
166_3_G4	Cytokeratin
166_3_G5	Cytokeratin
166_3_G6	Cytokeratin
166_3_G7	Cytokeratin
166_3_G8	Cytokeratin
166_3_G9	Cytokeratin
166_3_H10	Cytokeratin
166_3_H11	Cytokeratin
166_3_H12	Cytokeratin
166_3_H1	Cytokeratin
166_3_H2	Cytokeratin
166_3_H3	Cytokeratin
166_3_H4	Cytokeratin
166_3_H5	Cytokeratin
166_3_H6	Cytokeratin
166_3_H7	Cytokeratin
166_3_H8	Cytokeratin
166_3_H9	Cytokeratin
166_3_I1	Cytokeratin
166_3_I2	Cytokeratin
166_3_I3	Cytokeratin
166_3_I7	Cytokeratin
166_3_I8	Cytokeratin
166_3_I9	Cytokeratin
166_4_A10	Cytokeratin
166_4_A11	Cytokeratin
166_4_A12	Cytokeratin
166_4_A1	Cytokeratin
166_4_A2	Cytokeratin
166_4_A3	Cytokeratin
166_4_A4	Cytokeratin
166_4_A5	Cytokeratin
166_4_A6	Cytokeratin
166_4_A7	Cytokeratin
166_4_A8	Cytokeratin
166_4_A9	Cytokeratin
166_4_B10	Cytokeratin
166_4_B11	Cytokeratin
166_4_B12	Cytokeratin
166_4_B1	Cytokeratin
166_4_B2	Cytokeratin
166_4_B3	Cytokeratin
166_4_B4	Cytokeratin
166_4_B5	Cytokeratin
166_4_B6	Cytokeratin
166_4_B7	Cytokeratin
166_4_B8	Cytokeratin
166_4_B9	Cytokeratin
166_4_C10	Cytokeratin
166_4_C11	Cytokeratin
166_4_C12	Cytokeratin
166_4_C1	Cytokeratin
166_4_C2	Cytokeratin
166_4_C3	Cytokeratin
166_4_C4	Cytokeratin
166_4_C5	Cytokeratin
166_4_C6	Cytokeratin
166_4_C7	Cytokeratin
166_4_C8	Cytokeratin
166_4_C9	Cytokeratin
166_4_D10	Cytokeratin
166_4_D11	Cytokeratin
166_4_D12	Cytokeratin
166_4_D1	Cytokeratin
166_4_D2	Cytokeratin
166_4_D3	Cytokeratin
166_4_D4	Cytokeratin
166_4_D5	Cytokeratin
166_4_D6	Cytokeratin
166_4_D7	Cytokeratin
166_4_D8	Cytokeratin
166_4_D9	Cytokeratin
166_4_E10	Cytokeratin
166_4_E11	Cytokeratin
166_4_E12	Cytokeratin
166_4_E1	Cytokeratin
166_4_E2	Cytokeratin
166_4_E3	Cytokeratin
166_4_E4	Cytokeratin
166_4_E5	Cytokeratin
166_4_E6	Cytokeratin
166_4_E7	Cytokeratin
166_4_E8	Cytokeratin
166_4_E9	Cytokeratin
166_4_F10	Cytokeratin
166_4_F11	Cytokeratin
166_4_F12	Cytokeratin
166_4_F1	Cytokeratin
166_4_F2	Cytokeratin
166_4_F3	Cytokeratin
166_4_F4	Cytokeratin
166_4_F5	Cytokeratin
166_4_F6	Cytokeratin
166_4_F7	Cytokeratin
166_4_F8	Cytokeratin
166_4_F9	Cytokeratin
166_4_G10	Cytokeratin
166_4_G11	Cytokeratin
166_4_G12	Cytokeratin
166_4_G1	Cytokeratin
166_4_G2	Cytokeratin
166_4_G3	Cytokeratin
166_4_G4	Cytokeratin
166_4_G5	Cytokeratin
166_4_G6	Cytokeratin
166_4_G7	Cytokeratin
166_4_G8	Cytokeratin
166_4_G9	Cytokeratin
166_4_H10	Cytokeratin
166_4_H11	Cytokeratin
166_4_H12	Cytokeratin
166_4_H1	Cytokeratin
166_4_H2	Cytokeratin
166_4_H3	Cytokeratin
166_4_H4	Cytokeratin
166_4_H5	Cytokeratin
166_4_H6	Cytokeratin
166_4_H7	Cytokeratin
166_4_H8	Cytokeratin
166_4_H9	Cytokeratin
166_4_I1	Cytokeratin
166_4_I2	Cytokeratin
166_4_I7	Cytokeratin
166_4_I8	Cytokeratin
166_1_A10	CD45RO	reviewed	52	0.45
166_1_A11	CD45RO	reviewed	69	0.45
166_1_A12	CD45RO	reviewed	60	0.45
166_1_A1	CD45RO	reviewed	0	1
166_1_A2	CD45RO	reviewed	8	1
166_1_A3	CD45RO	reviewed	37	0.45
166_1_A4	CD45RO	reviewed	52	0.45
166_1_A5	CD45RO	reviewed	57	0.45
166_1_A6	CD45RO	reviewed	55	0.45
166_1_A7	CD45RO	reviewed	2	1
166_1_A8	CD45RO	reviewed	3	1
166_1_A9	CD45RO	reviewed	38	0.45
166_1_B10	CD45RO	bad
166_1_B11	CD45RO	reviewed	82	0.35
166_1_B12	CD45RO	reviewed	62	0.45
166_1_B1	CD45RO	reviewed	64	0.45
166_1_B2	CD45RO	reviewed	44	0.45
166_1_B3	CD45RO	reviewed	53	0.45
166_1_B4	CD45RO	reviewed	58	0.45
166_1_B5	CD45RO	reviewed	85	0.35
166_1_B6	CD45RO	reviewed	70	0.45
166_1_B7	CD45RO	reviewed	76	0.45
166_1_B8	CD45RO	reviewed	52	0.45
166_1_B9	CD45RO	reviewed	49	0.45
166_1_C10	CD45RO	reviewed	51	0.45
166_1_C11	CD45RO	reviewed	67	0.45
166_1_C12	CD45RO	reviewed	41	0.45
166_1_C1	CD45RO	reviewed	49	0.45
166_1_C2	CD45RO	reviewed	68	0.45
166_1_C3	CD45RO	reviewed	48	0.45
166_1_C4	CD45RO	reviewed	57	0.45
166_1_C5	CD45RO	reviewed	52	0.45
166_1_C6	CD45RO	reviewed	63	0.45
166_1_C7	CD45RO	reviewed	65	0.45
166_1_C8	CD45RO	reviewed	66	0.45
166_1_C9	CD45RO	reviewed	69	0.45
166_1_D10	CD45RO	reviewed	60	0.45
166_1_D11	CD45RO	reviewed	49	0.45
166_1_D12	CD45RO	reviewed	74	0.45
166_1_D1	CD45RO	reviewed	55	0.45
166_1_D2	CD45RO	reviewed	59	0.45
166_1_D3	CD45RO	reviewed	60	0.45
166_1_D4	CD45RO	reviewed	57	0.45
166_1_D5	CD45RO	reviewed	46	0.45
166_1_D6	CD45RO	reviewed	64	0.45
166_1_D7	CD45RO	reviewed	52	0.45
166_1_D8	CD45RO	reviewed	50	0.45
166_1_D9	CD45RO	reviewed	48	0.45
166_1_E11	CD45RO	reviewed	47	0.45
166_1_E10	CD45RO	reviewed	60	0.45
166_1_E12	CD45RO	reviewed	0	1
166_1_E1	CD45RO	reviewed	37	0.45
166_1_E2	CD45RO	reviewed	60	0.45
166_1_E3	CD45RO	reviewed	71	0.45
166_1_E4	CD45RO	reviewed	32	0.45
166_1_E5	CD45RO	reviewed	38	0.45
166_1_E6	CD45RO	bad
166_1_E7	CD45RO	reviewed	37	0.45
166_1_E8	CD45RO	reviewed	68	0.45
166_1_E9	CD45RO	reviewed	107	0.45
166_1_F10	CD45RO	reviewed	42	0.45
166_1_F11	CD45RO	reviewed	48	0.45
166_1_F12	CD45RO	reviewed	42	0.45
166_1_F1	CD45RO	reviewed	69	0.45
166_1_F2	CD45RO	reviewed	67	0.45
166_1_F3	CD45RO	reviewed	56	0.45
166_1_F4	CD45RO	reviewed	43	0.45
166_1_F5	CD45RO	reviewed	43	0.45
166_1_F6	CD45RO	reviewed	43	0.45
166_1_F7	CD45RO	reviewed	52	0.45
166_1_F8	CD45RO	reviewed	59	0.45
166_1_F9	CD45RO	reviewed	59	0.45
166_1_G10	CD45RO	reviewed	70	0.45
166_1_G11	CD45RO	reviewed	31	0.45
166_1_G12	CD45RO	reviewed	54	0.45
166_1_G1	CD45RO	reviewed	36	0.45
166_1_G2	CD45RO	reviewed	68	0.45
166_1_G3	CD45RO	reviewed	76	0.45
166_1_G4	CD45RO	reviewed	68	0.45
166_1_G5	CD45RO	reviewed	41	0.45
166_1_G6	CD45RO	reviewed	52	0.45
166_1_G7	CD45RO	reviewed	36	0.45
166_1_G8	CD45RO	reviewed	52	0.45
166_1_G9	CD45RO	reviewed	69	0.45
166_1_H10	CD45RO	reviewed	35	0.45
166_1_H11	CD45RO	reviewed	41	0.45
166_1_H12	CD45RO	reviewed	22	0.45
166_1_H1	CD45RO	reviewed	43	0.45
166_1_H2	CD45RO	bad
166_1_H3	CD45RO	reviewed	59	0.4
166_1_H4	CD45RO	reviewed	28	0.45
166_1_H5	CD45RO	reviewed	46	0.45
166_1_H6	CD45RO	reviewed	31	0.45
166_1_H7	CD45RO	reviewed	40	0.45
166_1_H8	CD45RO	bad
166_1_H9	CD45RO	reviewed	55	0.35
166_1_I10	CD45RO	reviewed	60	0.45
166_1_I1	CD45RO	reviewed	54	0.3
166_1_I2	CD45RO	reviewed	59	0.45
166_1_I3	CD45RO	reviewed	61	0.45
166_1_I4	CD45RO	reviewed	52	0.45
166_1_I7	CD45RO	reviewed	71	0.35
166_1_I8	CD45RO	reviewed	47	0.45
166_1_I9	CD45RO	reviewed	55	0.45
166_2_A10	CD45RO	reviewed	68	0.45
166_2_A11	CD45RO	reviewed	65	0.45
166_2_A12	CD45RO	reviewed	30	0.45
166_2_A1	CD45RO	reviewed	7	1
166_2_A3	CD45RO	reviewed	66	0.45
166_2_A4	CD45RO	reviewed	75	0.45
166_2_A5	CD45RO	reviewed	59	0.45
166_2_A6	CD45RO	reviewed	22	0.45
166_2_A7	CD45RO	reviewed	0	1
166_2_A8	CD45RO	reviewed	1	1
166_2_A9	CD45RO	reviewed	76	0.45
166_2_B10	CD45RO	reviewed	69	0.35
166_2_B11	CD45RO	reviewed	59	0.45
166_2_B12	CD45RO	reviewed	94	0.45
166_2_B1	CD45RO	reviewed	65	0.45
166_2_B2	CD45RO	reviewed	52	0.45
166_2_B3	CD45RO	bad
166_2_B4	CD45RO	reviewed	69	0.35
166_2_B5	CD45RO	reviewed	82	0.45
166_2_B6	CD45RO	reviewed	73	0.45
166_2_B7	CD45RO	reviewed	56	0.45
166_2_B8	CD45RO	reviewed	58	0.45
166_2_B9	CD45RO	bad
166_2_C10	CD45RO	reviewed	57	0.45
166_2_C11	CD45RO	bad
166_2_C12	CD45RO	reviewed	67	0.45
166_2_C1	CD45RO	bad
166_2_C2	CD45RO	reviewed	63	0.45
166_2_C3	CD45RO	reviewed	62	0.45
166_2_C4	CD45RO	reviewed	51	0.45
166_2_C5	CD45RO	bad
166_2_C6	CD45RO	reviewed	40	0.45
166_2_C7	CD45RO	bad
166_2_C8	CD45RO	reviewed	67	0.45
166_2_C9	CD45RO	reviewed	94	0.45
166_2_D10	CD45RO	bad
166_2_D11	CD45RO	reviewed	107	0.45
166_2_D12	CD45RO	reviewed	62	0.45
166_2_D1	CD45RO	reviewed	28	0.45
166_2_D2	CD45RO	reviewed	59	0.45
166_2_D3	CD45RO	reviewed	67	0.45
166_2_D4	CD45RO	reviewed	117	0.45
166_2_D5	CD45RO	reviewed	75	0.45
166_2_D6	CD45RO	reviewed	61	0.45
166_2_D7	CD45RO	bad
166_2_D8	CD45RO	reviewed	49	0.45
166_2_D9	CD45RO	reviewed	56	0.45
166_2_E10	CD45RO	reviewed	44	0.45
166_2_E11	CD45RO	reviewed	45	0.45
166_2_E12	CD45RO	reviewed	58	0.45
166_2_E1	CD45RO	reviewed	70	0.45
166_2_E2	CD45RO	reviewed	63	0.45
166_2_E3	CD45RO	bad
166_2_E4	CD45RO	reviewed	51	0.45
166_2_E5	CD45RO	reviewed	45	0.45
166_2_E6	CD45RO	reviewed	54	0.45
166_2_E7	CD45RO	reviewed	64	0.45
166_2_E8	CD45RO	reviewed	63	0.45
166_2_E9	CD45RO	reviewed	60	0.45
166_2_F10	CD45RO	reviewed	48	0.45
166_2_F11	CD45RO	bad
166_2_F12	CD45RO	reviewed	54	0.45
166_2_F1	CD45RO	reviewed	54	0.45
166_2_F2	CD45RO	reviewed	41	0.45
166_2_F3	CD45RO	reviewed	65	0.45
166_2_F4	CD45RO	reviewed	44	0.45
166_2_F5	CD45RO	bad
166_2_F6	CD45RO	reviewed	48	0.45
166_2_F7	CD45RO	reviewed	59	0.45
166_2_F8	CD45RO	reviewed	41	0.45
166_2_F9	CD45RO	reviewed	54	0.45
166_2_G10	CD45RO	bad
166_2_G11	CD45RO	reviewed	73	0.45
166_2_G12	CD45RO	bad
166_2_G1	CD45RO	reviewed	60	0.45
166_2_G2	CD45RO	reviewed	60	0.45
166_2_G3	CD45RO	reviewed	57	0.45
166_2_G4	CD45RO	reviewed	45	0.45
166_2_G5	CD45RO	reviewed	51	0.45
166_2_G6	CD45RO	bad
166_2_G7	CD45RO	reviewed	62	0.45
166_2_G8	CD45RO	reviewed	56	0.45
166_2_G9	CD45RO	reviewed	65	0.45
166_2_H10	CD45RO	reviewed	37	0.45
166_2_H11	CD45RO	reviewed	58	0.45
166_2_H12	CD45RO	reviewed	36	0.45
166_2_H1	CD45RO	reviewed	39	0.45
166_2_H2	CD45RO	reviewed	63	0.45
166_2_H3	CD45RO	reviewed	64	0.45
166_2_H4	CD45RO	reviewed	23	0.45
166_2_H5	CD45RO	reviewed	47	0.45
166_2_H6	CD45RO	reviewed	31	0.45
166_2_H7	CD45RO	reviewed	36	0.45
166_2_H8	CD45RO	reviewed	61	0.45
166_2_H9	CD45RO	reviewed	72	0.45
166_2_I1	CD45RO	reviewed	38	0.45
166_2_I3	CD45RO	reviewed	45	0.45
166_2_I7	CD45RO	reviewed	54	0.45
166_2_I8	CD45RO	bad
166_2_I9	CD45RO	reviewed	35	0.45
166_3_A10	CD45RO	reviewed	46	0.45
166_3_A11	CD45RO	reviewed	59	0.45
166_3_A12	CD45RO	reviewed	42	0.45
166_3_A3	CD45RO	reviewed	51	0.45
166_3_A4	CD45RO	bad
166_3_A5	CD45RO	reviewed	74	0.45
166_3_A6	CD45RO	reviewed	52	0.45
166_3_A7	CD45RO	reviewed	0	1
166_3_A8	CD45RO	reviewed	1	1
166_3_A9	CD45RO	reviewed	34	0.45
166_3_B10	CD45RO	reviewed	57	0.45
166_3_B11	CD45RO	reviewed	44	0.45
166_3_B12	CD45RO	reviewed	27	0.45
166_3_B1	CD45RO	reviewed	86	0.45
166_3_B2	CD45RO	reviewed	60	0.45
166_3_B3	CD45RO	reviewed	42	0.45
166_3_B4	CD45RO	reviewed	61	0.45
166_3_B5	CD45RO	reviewed	51	0.45
166_3_B6	CD45RO	reviewed	31	0.45
166_3_B7	CD45RO	reviewed	112	0.45
166_3_B8	CD45RO	reviewed	55	0.45
166_3_B9	CD45RO	reviewed	47	0.45
166_3_C10	CD45RO	reviewed	82	0.45
166_3_C11	CD45RO	reviewed	79	0.45
166_3_C12	CD45RO	reviewed	47	0.45
166_3_C1	CD45RO	reviewed	49	0.45
166_3_C2	CD45RO	reviewed	48	0.45
166_3_C3	CD45RO	reviewed	58	0.45
166_3_C4	CD45RO	reviewed	60	0.45
166_3_C5	CD45RO	reviewed	76	0.45
166_3_C6	CD45RO	reviewed	51	0.45
166_3_C7	CD45RO	reviewed	47	0.45
166_3_C8	CD45RO	reviewed	44	0.45
166_3_C9	CD45RO	reviewed	46	0.45
166_3_D10	CD45RO	reviewed	87	0.45
166_3_D11	CD45RO	reviewed	73	0.45
166_3_D12	CD45RO	reviewed	60	0.45
166_3_D1	CD45RO	reviewed	53	0.45
166_3_D2	CD45RO	reviewed	46	0.45
166_3_D3	CD45RO	reviewed	69	0.45
166_3_D4	CD45RO	reviewed	77	0.45
166_3_D5	CD45RO	reviewed	68	0.45
166_3_D6	CD45RO	reviewed	68	0.45
166_3_D7	CD45RO	reviewed	60	0.45
166_3_D8	CD45RO	reviewed	41	0.45
166_3_D9	CD45RO	reviewed	68	0.45
166_3_E10	CD45RO	reviewed	70	0.45
166_3_E11	CD45RO	reviewed	43	0.45
166_3_E12	CD45RO	reviewed	52	0.45
166_3_E1	CD45RO	reviewed	88	0.45
166_3_E2	CD45RO	reviewed	64	0.45
166_3_E3	CD45RO	reviewed	68	0.45
166_3_E4	CD45RO	bad
166_3_E5	CD45RO	reviewed	48	0.45
166_3_E6	CD45RO	reviewed	56	0.45
166_3_E7	CD45RO	reviewed	76	0.45
166_3_E8	CD45RO	reviewed	71	0.45
166_3_E9	CD45RO	reviewed	85	0.45
166_3_F10	CD45RO	reviewed	65	0.45
166_3_F11	CD45RO	reviewed	87	0.45
166_3_F12	CD45RO	reviewed	44	0.45
166_3_F1	CD45RO	reviewed	62	0.45
166_3_F2	CD45RO	reviewed	59	0.45
166_3_F3	CD45RO	reviewed	46	0.45
166_3_F4	CD45RO	reviewed	54	0.45
166_3_F5	CD45RO	reviewed	79	0.45
166_3_F6	CD45RO	reviewed	50	0.45
166_3_F7	CD45RO	reviewed	64	0.45
166_3_F8	CD45RO	reviewed	65	0.45
166_3_F9	CD45RO	reviewed	64	0.45
166_3_G10	CD45RO	reviewed	57	0.45
166_3_G11	CD45RO	reviewed	31	0.45
166_3_G12	CD45RO	reviewed	48	0.45
166_3_G1	CD45RO	reviewed	76	0.45
166_3_G2	CD45RO	reviewed	62	0.45
166_3_G3	CD45RO	reviewed	53	0.45
166_3_G4	CD45RO	reviewed	40	0.45
166_3_G5	CD45RO	reviewed	32	0.45
166_3_G6	CD45RO	reviewed	39	0.45
166_3_G7	CD45RO	reviewed	44	0.45
166_3_G8	CD45RO	bad
166_3_G9	CD45RO	reviewed	67	0.45
166_3_H10	CD45RO	reviewed	56	0.45
166_3_H11	CD45RO	reviewed	37	0.45
166_3_H12	CD45RO	reviewed	23	0.45
166_3_H1	CD45RO	reviewed	9	0.45
166_3_H2	CD45RO	reviewed	45	0.45
166_3_H3	CD45RO	reviewed	64	0.45
166_3_H4	CD45RO	reviewed	62	0.45
166_3_H5	CD45RO	reviewed	46	0.45
166_3_H6	CD45RO	reviewed	25	0.45
166_3_H7	CD45RO	reviewed	49	0.45
166_3_H8	CD45RO	reviewed	42	0.45
166_3_H9	CD45RO	reviewed	60	0.45
166_3_I1	CD45RO	reviewed	40	0.45
166_3_I2	CD45RO	reviewed	58	0.45
166_3_I3	CD45RO	reviewed	69	0.45
166_3_I7	CD45RO	reviewed	39	0.45
166_3_I8	CD45RO	reviewed	40	0.45
166_3_I9	CD45RO	reviewed	66	0.45
166_4_A10	CD45RO	reviewed	102	1
166_4_A11	CD45RO	reviewed	78	0.45
166_4_A12	CD45RO	bad
166_4_A1	CD45RO	reviewed	2	1
166_4_A2	CD45RO	reviewed	0	1
166_4_A3	CD45RO	reviewed	57	0.45
166_4_A4	CD45RO	reviewed	78	1
166_4_A5	CD45RO	reviewed	64	0.45
166_4_A6	CD45RO	bad
166_4_A7	CD45RO	reviewed	1	1
166_4_A8	CD45RO	reviewed	0	1
166_4_A9	CD45RO	reviewed	64	0.45
166_4_B10	CD45RO	reviewed	43	0.45
166_4_B11	CD45RO	reviewed	54	0.45
166_4_B12	CD45RO	reviewed	84	0.45
166_4_B1	CD45RO	reviewed	61	0.45
166_4_B2	CD45RO	reviewed	44	0.45
166_4_B3	CD45RO	reviewed	63	0.45
166_4_B4	CD45RO	reviewed	42	0.45
166_4_B5	CD45RO	reviewed	70	0.45
166_4_B6	CD45RO	reviewed	84	0.45
166_4_B7	CD45RO	reviewed	41	0.45
166_4_B8	CD45RO	reviewed	62	0.45
166_4_B9	CD45RO	reviewed	61	0.45
166_4_C10	CD45RO	reviewed	60	0.45
166_4_C11	CD45RO	reviewed	63	0.45
166_4_C12	CD45RO	reviewed	78	0.45
166_4_C1	CD45RO	reviewed	59	0.45
166_4_C2	CD45RO	reviewed	78	0.45
166_4_C3	CD45RO	reviewed	70	0.45
166_4_C4	CD45RO	reviewed	62	0.45
166_4_C5	CD45RO	reviewed	57	0.45
166_4_C6	CD45RO	reviewed	71	0.45
166_4_C7	CD45RO	reviewed	75	0.45
166_4_C8	CD45RO	reviewed	54	0.45
166_4_C9	CD45RO	reviewed	70	0.45
166_4_D10	CD45RO	reviewed	64	0.45
166_4_D11	CD45RO	reviewed	59	0.45
166_4_D12	CD45RO	reviewed	111	0.45
166_4_D1	CD45RO	reviewed	47	0.45
166_4_D2	CD45RO	reviewed	75	0.45
166_4_D3	CD45RO	reviewed	66	0.45
166_4_D4	CD45RO	reviewed	71	0.45
166_4_D5	CD45RO	reviewed	47	0.45
166_4_D6	CD45RO	reviewed	102	0.45
166_4_D7	CD45RO	reviewed	44	0.45
166_4_D8	CD45RO	reviewed	66	0.45
166_4_D9	CD45RO	reviewed	68	0.45
166_4_E10	CD45RO	reviewed	62	0.45
166_4_E11	CD45RO	bad
166_4_E12	CD45RO	reviewed	94	0.45
166_4_E1	CD45RO	reviewed	87	0.45
166_4_E2	CD45RO	reviewed	83	0.45
166_4_E3	CD45RO	reviewed	71	0.45
166_4_E4	CD45RO	reviewed	57	0.45
166_4_E5	CD45RO	reviewed	48	0.45
166_4_E6	CD45RO	reviewed	92	0.45
166_4_E7	CD45RO	reviewed	86	0.45
166_4_E8	CD45RO	reviewed	75	0.45
166_4_E9	CD45RO	bad
166_4_F10	CD45RO	reviewed	88	0.45
166_4_F11	CD45RO	reviewed	53	0.45
166_4_F12	CD45RO	reviewed	68	0.45
166_4_F1	CD45RO	reviewed	69	0.45
166_4_F2	CD45RO	reviewed	55	0.45
166_4_F3	CD45RO	reviewed	45	0.45
166_4_F4	CD45RO	reviewed	94	0.45
166_4_F5	CD45RO	reviewed	71	0.45
166_4_F6	CD45RO	reviewed	62	0.45
166_4_F7	CD45RO	reviewed	71	0.45
166_4_F8	CD45RO	reviewed	67	0.45
166_4_F9	CD45RO	reviewed	69	0.45
166_4_G10	CD45RO	reviewed	67	0.45
166_4_G11	CD45RO	reviewed	73	0.45
166_4_G12	CD45RO	bad
166_4_G1	CD45RO	reviewed	52	0.45
166_4_G2	CD45RO	reviewed	72	0.45
166_4_G3	CD45RO	reviewed	65	0.45
166_4_G4	CD45RO	reviewed	77	0.45
166_4_G5	CD45RO	reviewed	86	0.45
166_4_G6	CD45RO	reviewed	56	0.45
166_4_G7	CD45RO	reviewed	74	0.45
166_4_G8	CD45RO	reviewed	78	0.45
166_4_G9	CD45RO	reviewed	69	0.45
166_4_H10	CD45RO	reviewed	52	0.45
166_4_H11	CD45RO	reviewed	86	0.45
166_4_H12	CD45RO	bad
166_4_H1	CD45RO	reviewed	48	0.45
166_4_H2	CD45RO	reviewed	84	0.45
166_4_H3	CD45RO	reviewed	42	0.45
166_4_H4	CD45RO	reviewed	50	0.45
166_4_H5	CD45RO	reviewed	69	0.45
166_4_H6	CD45RO	reviewed	42	0.45
166_4_H7	CD45RO	reviewed	66	0.45
166_4_H8	CD45RO	reviewed	103	0.45
166_4_H9	CD45RO	reviewed	41	0.45
166_4_I1	CD45RO	reviewed	44	0.45
166_4_I2	CD45RO	reviewed	50	0.45
166_4_I7	CD45RO	reviewed	50	0.45
166_4_I8	CD45RO	reviewed	57	0.45
166_1_A10	CD8	reviewed	8	0.5
166_1_A11	CD8	reviewed	13	0.5
166_1_A12	CD8	reviewed	14	0.5
166_1_A1	CD8	reviewed	2	1
166_1_A2	CD8	reviewed	2	1
166_1_A3	CD8	reviewed	7	0.5
166_1_A4	CD8	reviewed	10	0.5
166_1_A5	CD8	reviewed	13	0.5
166_1_A6	CD8	reviewed	17	0.5
166_1_A7	CD8	bad
166_1_A8	CD8	bad
166_1_A9	CD8	reviewed	9	0.5
166_1_B10	CD8	reviewed	9	0.5
166_1_B11	CD8	reviewed	26	0.45
166_1_B12	CD8	reviewed	8	0.45
166_1_B1	CD8	reviewed	4	0.45
166_1_B2	CD8	reviewed	9	0.5
166_1_B3	CD8	reviewed	15	0.45
166_1_B4	CD8	reviewed	7	0.4
166_1_B5	CD8	reviewed	24	0.45
166_1_B6	CD8	reviewed	10	0.45
166_1_B7	CD8	reviewed	7	0.45
166_1_B8	CD8	reviewed	14	0.45
166_1_B9	CD8	reviewed	13	0.45
166_1_C10	CD8	reviewed	6	0.8
166_1_C11	CD8	reviewed	9	0.7
166_1_C12	CD8	reviewed	12	0.4
166_1_C1	CD8	reviewed	11	0.4
166_1_C2	CD8	reviewed	12	0.45
166_1_C3	CD8	reviewed	11	0.4
166_1_C4	CD8	reviewed	7	0.5
166_1_C5	CD8	reviewed	11	0.5
166_1_C6	CD8	reviewed	11	0.5
166_1_C7	CD8	reviewed	7	0.5
166_1_C8	CD8	reviewed	10	0.5
166_1_C9	CD8	reviewed	10	0.5
166_1_D10	CD8	reviewed	11	0.5
166_1_D11	CD8	reviewed	7	0.5
166_1_D12	CD8	reviewed	13	0.5
166_1_D1	CD8	reviewed	6	0.5
166_1_D2	CD8	reviewed	9	0.5
166_1_D3	CD8	reviewed	8	0.5
166_1_D4	CD8	reviewed	10	0.5
166_1_D5	CD8	reviewed	10	0.5
166_1_D6	CD8	reviewed	11	0.5
166_1_D7	CD8	reviewed	8	0.4
166_1_D8	CD8	reviewed	13	0.4
166_1_D9	CD8	reviewed	13	0.4
166_1_E11	CD8	reviewed	11	0.4
166_1_E10	CD8	reviewed	10	0.4
166_1_E12	CD8	reviewed	2	1
166_1_E1	CD8	reviewed	8	0.4
166_1_E2	CD8	reviewed	14	0.4
166_1_E3	CD8	reviewed	17	0.4
166_1_E4	CD8	reviewed	9	0.4
166_1_E5	CD8	reviewed	8	0.4
166_1_E6	CD8	unsure	3	0.4
166_1_E7	CD8	reviewed	11	0.4
166_1_E8	CD8	reviewed	15	0.4
166_1_E9	CD8	reviewed	17	0.4
166_1_F10	CD8	reviewed	5	0.4
166_1_F11	CD8	reviewed	8	0.4
166_1_F12	CD8	reviewed	8	0.4
166_1_F1	CD8	reviewed	12	0.4
166_1_F2	CD8	reviewed	14	0.4
166_1_F3	CD8	reviewed	8	0.4
166_1_F4	CD8	reviewed	6	0.35
166_1_F5	CD8	reviewed	8	0.4
166_1_F6	CD8	reviewed	8	0.4
166_1_F7	CD8	reviewed	9	0.4
166_1_F8	CD8	reviewed	10	0.4
166_1_F9	CD8	reviewed	13	0.4
166_1_G10	CD8	reviewed	18	0.4
166_1_G11	CD8	reviewed	8	0.4
166_1_G12	CD8	reviewed	6	0.4
166_1_G1	CD8	reviewed	12	0.4
166_1_G2	CD8	unsure	14	0.4
166_1_G3	CD8	reviewed	14	0.4
166_1_G4	CD8	reviewed	23	0.4
166_1_G5	CD8	reviewed	10	0.4
166_1_G6	CD8	bad
166_1_G7	CD8	reviewed	12	0.4
166_1_G8	CD8	reviewed	14	0.4
166_1_G9	CD8	reviewed	15	0.4
166_1_H10	CD8	reviewed	10	0.4
166_1_H11	CD8	reviewed	9	0.4
166_1_H12	CD8	reviewed	8	0.4
166_1_H1	CD8	reviewed	9	0.4
166_1_H2	CD8	reviewed	11	0.4
166_1_H3	CD8	reviewed	9	0.4
166_1_H4	CD8	reviewed	6	0.4
166_1_H5	CD8	reviewed	8	0.4
166_1_H6	CD8	reviewed	8	0.4
166_1_H7	CD8	reviewed	11	0.4
166_1_H8	CD8	bad
166_1_H9	CD8	reviewed	10	0.4
166_1_I10	CD8	reviewed	9	0.4
166_1_I1	CD8	reviewed	13	0.4
166_1_I2	CD8	reviewed	13	0.4
166_1_I3	CD8	reviewed	11	0.4
166_1_I4	CD8	reviewed	9	0.4
166_1_I7	CD8	reviewed	15	0.35
166_1_I8	CD8	reviewed	10	0.4
166_1_I9	CD8	reviewed	7	0.4
166_2_A10	CD8	reviewed	15	0.4
166_2_A11	CD8	reviewed	16	0.4
166_2_A12	CD8	reviewed	15	0.4
166_2_A1	CD8	reviewed	3	1
166_2_A3	CD8	reviewed	8	0.4
166_2_A4	CD8	reviewed	17	0.4
166_2_A5	CD8	reviewed	13	0.4
166_2_A6	CD8	reviewed	10	0.4
166_2_A7	CD8	reviewed	3	1
166_2_A8	CD8	reviewed	3	1
166_2_A9	CD8	reviewed	10	0.4
166_2_B10	CD8	reviewed	9	0.4
166_2_B11	CD8	reviewed	16	0.4
166_2_B12	CD8	reviewed	19	0.4
166_2_B1	CD8	reviewed	18	0.4
166_2_B2	CD8	reviewed	10	0.4
166_2_B3	CD8	unsure	10	0.4
166_2_B4	CD8	reviewed	7	0.4
166_2_B5	CD8	reviewed	19	0.4
166_2_B6	CD8	reviewed	19	0.4
166_2_B7	CD8	reviewed	18	0.4
166_2_B8	CD8	reviewed	11	0.4
166_2_B9	CD8	reviewed	10	0.4
166_2_C10	CD8	reviewed	12	0.4
166_2_C11	CD8	bad
166_2_C12	CD8	reviewed	15	0.4
166_2_C1	CD8	reviewed	11	0.4
166_2_C2	CD8	reviewed	17	0.4
166_2_C3	CD8	reviewed	16	0.4
166_2_C4	CD8	reviewed	15	0.4
166_2_C5	CD8	bad
166_2_C6	CD8	reviewed	13	0.4
166_2_C7	CD8	unsure	6	0.4
166_2_C8	CD8	reviewed	16	0.4
166_2_C9	CD8	reviewed	11	0.4
166_2_D10	CD8	bad
166_2_D11	CD8	reviewed	14	0.4
166_2_D12	CD8	reviewed	9	0.4
166_2_D1	CD8	reviewed	10	0.4
166_2_D2	CD8	reviewed	17	0.4
166_2_D3	CD8	reviewed	12	0.4
166_2_D4	CD8	reviewed	13	0.4
166_2_D5	CD8	reviewed	15	0.4
166_2_D6	CD8	reviewed	13	0.4
166_2_D7	CD8	reviewed	10	0.4
166_2_D8	CD8	reviewed	12	0.4
166_2_D9	CD8	reviewed	16	0.4
166_2_E10	CD8	reviewed	9	0.4
166_2_E11	CD8	reviewed	9	0.4
166_2_E12	CD8	reviewed	10	0.4
166_2_E1	CD8	reviewed	11	0.4
166_2_E2	CD8	reviewed	11	0.4
166_2_E3	CD8	bad
166_2_E4	CD8	reviewed	9	0.4
166_2_E5	CD8	reviewed	10	0.4
166_2_E6	CD8	reviewed	10	0.4
166_2_E7	CD8	reviewed	15	0.4
166_2_E8	CD8	reviewed	8	0.4
166_2_E9	CD8	reviewed	6	0.4
166_2_F10	CD8	reviewed	10	0.4
166_2_F11	CD8	reviewed	2	1
166_2_F12	CD8	reviewed	8	0.4
166_2_F1	CD8	reviewed	8	0.4
166_2_F2	CD8	reviewed	8	0.4
166_2_F3	CD8	reviewed	9	0.4
166_2_F4	CD8	reviewed	13	0.4
166_2_F5	CD8	unsure	1	0.4
166_2_F6	CD8	reviewed	11	0.4
166_2_F7	CD8	reviewed	11	0.4
166_2_F8	CD8	reviewed	8	0.4
166_2_F9	CD8	reviewed	10	0.4
166_2_G10	CD8	unsure	4	0.4
166_2_G11	CD8	reviewed	13	0.4
166_2_G12	CD8	reviewed	15	0.4
166_2_G1	CD8	reviewed	13	0.4
166_2_G2	CD8	bad
166_2_G3	CD8	reviewed	19	0.35
166_2_G4	CD8	reviewed	5	0.35
166_2_G5	CD8	reviewed	19	0.35
166_2_G6	CD8	reviewed	12	0.35
166_2_G7	CD8	reviewed	17	0.35
166_2_G8	CD8	reviewed	14	0.35
166_2_G9	CD8	reviewed	21	0.35
166_2_H10	CD8	reviewed	5	0.35
166_2_H11	CD8	reviewed	11	0.35
166_2_H12	CD8	reviewed	7	0.35
166_2_H1	CD8	reviewed	6	0.35
166_2_H2	CD8	reviewed	7	0.35
166_2_H3	CD8	reviewed	8	0.35
166_2_H4	CD8	reviewed	8	0.35
166_2_H5	CD8	reviewed	10	0.35
166_2_H6	CD8	reviewed	7	0.35
166_2_H7	CD8	reviewed	15	0.4
166_2_H8	CD8	reviewed	11	0.4
166_2_H9	CD8	reviewed	9	0.4
166_2_I1	CD8	reviewed	14	0.4
166_2_I3	CD8	reviewed	14	0.4
166_2_I7	CD8	reviewed	17	0.4
166_2_I8	CD8	bad
166_2_I9	CD8	bad
166_3_A10	CD8	reviewed	2	0.4
166_3_A11	CD8	reviewed	9	0.4
166_3_A12	CD8	reviewed	6	0.4
166_3_A3	CD8	reviewed	14	0.4
166_3_A4	CD8	reviewed	5	0.4
166_3_A5	CD8	reviewed	28	0.4
166_3_A6	CD8	reviewed	7	0.35
166_3_A7	CD8	reviewed	2	1
166_3_A8	CD8	reviewed	2	1
166_3_A9	CD8	reviewed	5	0.35
166_3_B10	CD8	reviewed	19	0.35
166_3_B11	CD8	reviewed	7	0.35
166_3_B12	CD8	reviewed	7	0.35
166_3_B1	CD8	reviewed	17	0.35
166_3_B2	CD8	reviewed	12	0.35
166_3_B3	CD8	reviewed	6	0.35
166_3_B4	CD8	reviewed	25	0.35
166_3_B5	CD8	reviewed	7	0.35
166_3_B6	CD8	reviewed	7	0.35
166_3_B7	CD8	reviewed	11	0.35
166_3_B8	CD8	reviewed	11	0.4
166_3_B9	CD8	reviewed	19	0.4
166_3_C10	CD8	reviewed	14	0.4
166_3_C11	CD8	reviewed	17	0.4
166_3_C12	CD8	reviewed	8	0.4
166_3_C1	CD8	reviewed	13	0.4
166_3_C2	CD8	reviewed	12	0.4
166_3_C3	CD8	reviewed	13	0.4
166_3_C4	CD8	reviewed	18	0.4
166_3_C5	CD8	reviewed	12	0.4
166_3_C6	CD8	reviewed	13	0.4
166_3_C7	CD8	reviewed	13	0.4
166_3_C8	CD8	reviewed	13	0.4
166_3_C9	CD8	reviewed	9	0.4
166_3_D10	CD8	reviewed	27	0.4
166_3_D11	CD8	reviewed	19	0.35
166_3_D12	CD8	reviewed	14	0.35
166_3_D1	CD8	reviewed	15	0.35
166_3_D2	CD8	reviewed	13	0.35
166_3_D3	CD8	reviewed	11	0.35
166_3_D4	CD8	reviewed	17	0.35
166_3_D5	CD8	reviewed	20	0.35
166_3_D6	CD8	reviewed	17	0.35
166_3_D7	CD8	reviewed	14	0.35
166_3_D8	CD8	reviewed	14	0.35
166_3_D9	CD8	reviewed	20	0.35
166_3_E10	CD8	reviewed	16	0.35
166_3_E11	CD8	bad
166_3_E12	CD8	reviewed	10	0.35
166_3_E1	CD8	reviewed	11	0.35
166_3_E2	CD8	reviewed	23	0.35
166_3_E3	CD8	reviewed	9	0.35
166_3_E4	CD8	reviewed	12	0.35
166_3_E5	CD8	reviewed	12	0.35
166_3_E6	CD8	reviewed	12	0.35
166_3_E7	CD8	reviewed	13	0.35
166_3_E8	CD8	reviewed	21	0.35
166_3_E9	CD8	reviewed	11	0.35
166_3_F10	CD8	reviewed	17	0.35
166_3_F11	CD8	reviewed	23	0.35
166_3_F12	CD8	reviewed	7	0.35
166_3_F1	CD8	reviewed	18	0.35
166_3_F2	CD8	reviewed	17	0.35
166_3_F3	CD8	reviewed	13	0.35
166_3_F4	CD8	reviewed	18	0.35
166_3_F5	CD8	reviewed	22	0.35
166_3_F6	CD8	reviewed	17	0.35
166_3_F7	CD8	reviewed	19	0.35
166_3_F8	CD8	reviewed	16	0.35
166_3_F9	CD8	reviewed	18	0.35
166_3_G10	CD8	reviewed	15	0.35
166_3_G11	CD8	reviewed	5	0.35
166_3_G12	CD8	reviewed	15	0.35
166_3_G1	CD8	reviewed	31	0.35
166_3_G2	CD8	reviewed	18	0.35
166_3_G3	CD8	reviewed	22	0.35
166_3_G4	CD8	reviewed	12	0.35
166_3_G5	CD8	reviewed	4	0.35
166_3_G6	CD8	reviewed	12	0.35
166_3_G7	CD8	reviewed	29	0.35
166_3_G8	CD8	reviewed	17	0.35
166_3_G9	CD8	reviewed	19	0.35
166_3_H10	CD8	reviewed	9	0.35
166_3_H11	CD8	reviewed	10	0.35
166_3_H12	CD8	reviewed	8	0.35
166_3_H1	CD8	reviewed	3	0.35
166_3_H2	CD8	reviewed	11	0.35
166_3_H3	CD8	reviewed	8	0.35
166_3_H4	CD8	reviewed	6	0.35
166_3_H5	CD8	reviewed	8	0.35
166_3_H6	CD8	reviewed	8	0.35
166_3_H7	CD8	reviewed	7	0.35
166_3_H8	CD8	reviewed	14	0.35
166_3_H9	CD8	reviewed	10	0.35
166_3_I1	CD8	reviewed	8	0.35
166_3_I2	CD8	reviewed	8	0.35
166_3_I3	CD8	reviewed	16	0.35
166_3_I7	CD8	reviewed	12	0.35
166_3_I8	CD8	reviewed	8	0.35
166_3_I9	CD8	reviewed	14	0.35
166_4_A10	CD8	unsure	15	0.35
166_4_A11	CD8	reviewed	11	0.35
166_4_A12	CD8	unsure	2	0.35
166_4_A1	CD8	reviewed	2	1
166_4_A2	CD8	reviewed	2	1
166_4_A3	CD8	reviewed	15	0.35
166_4_A4	CD8	reviewed	10	0.35
166_4_A5	CD8	reviewed	17	0.35
166_4_A6	CD8	bad
166_4_A7	CD8	reviewed	2	1
166_4_A8	CD8	reviewed	2	1
166_4_A9	CD8	reviewed	10	0.35
166_4_B10	CD8	reviewed	10	0.35
166_4_B11	CD8	reviewed	8	0.35
166_4_B12	CD8	reviewed	13	0.35
166_4_B1	CD8	reviewed	15	0.35
166_4_B2	CD8	reviewed	14	0.35
166_4_B3	CD8	reviewed	8	0.35
166_4_B4	CD8	reviewed	13	0.35
166_4_B5	CD8	reviewed	8	0.35
166_4_B6	CD8	reviewed	24	0.35
166_4_B7	CD8	reviewed	6	0.35
166_4_B8	CD8	reviewed	21	0.35
166_4_B9	CD8	reviewed	8	0.35
166_4_C10	CD8	reviewed	14	0.35
166_4_C11	CD8	reviewed	20	0.35
166_4_C12	CD8	reviewed	16	0.35
166_4_C1	CD8	reviewed	18	0.35
166_4_C2	CD8	reviewed	15	0.35
166_4_C3	CD8	reviewed	19	0.35
166_4_C4	CD8	reviewed	11	0.35
166_4_C5	CD8	reviewed	19	0.35
166_4_C6	CD8	reviewed	16	0.35
166_4_C7	CD8	reviewed	23	0.35
166_4_C8	CD8	reviewed	18	0.35
166_4_C9	CD8	reviewed	28	0.35
166_4_D10	CD8	reviewed	25	0.35
166_4_D11	CD8	reviewed	10	0.35
166_4_D12	CD8	reviewed	18	0.35
166_4_D1	CD8	reviewed	13	0.35
166_4_D2	CD8	reviewed	17	0.35
166_4_D3	CD8	reviewed	13	0.35
166_4_D4	CD8	reviewed	18	0.35
166_4_D5	CD8	reviewed	12	0.35
166_4_D6	CD8	reviewed	16	0.35
166_4_D7	CD8	reviewed	13	0.35
166_4_D8	CD8	reviewed	19	0.35
166_4_D9	CD8	reviewed	17	0.35
166_4_E10	CD8	reviewed	13	0.35
166_4_E11	CD8	reviewed	10	0.35
166_4_E12	CD8	reviewed	19	0.35
166_4_E1	CD8	reviewed	20	0.35
166_4_E2	CD8	reviewed	18	0.35
166_4_E3	CD8	reviewed	19	0.35
166_4_E4	CD8	reviewed	13	0.35
166_4_E5	CD8	reviewed	9	0.35
166_4_E6	CD8	reviewed	20	0.35
166_4_E7	CD8	reviewed	22	0.35
166_4_E8	CD8	reviewed	24	0.35
166_4_E9	CD8	reviewed	2	0.35
166_4_F10	CD8	reviewed	18	0.35
166_4_F11	CD8	reviewed	10	0.35
166_4_F12	CD8	reviewed	20	0.35
166_4_F1	CD8	reviewed	18	0.35
166_4_F2	CD8	reviewed	35	0.35
166_4_F3	CD8	reviewed	19	0.35
166_4_F4	CD8	reviewed	25	0.35
166_4_F5	CD8	reviewed	16	0.35
166_4_F6	CD8	reviewed	31	0.35
166_4_F7	CD8	reviewed	22	0.35
166_4_F8	CD8	reviewed	27	0.35
166_4_F9	CD8	reviewed	16	0.35
166_4_G10	CD8	reviewed	12	0.35
166_4_G11	CD8	reviewed	13	0.35
166_4_G12	CD8	bad
166_4_G1	CD8	reviewed	14	0.35
166_4_G2	CD8	reviewed	15	0.35
166_4_G3	CD8	reviewed	7	0.35
166_4_G4	CD8	reviewed	15	0.35
166_4_G5	CD8	reviewed	9	0.35
166_4_G6	CD8	reviewed	11	0.35
166_4_G7	CD8	reviewed	16	0.35
166_4_G8	CD8	reviewed	18	0.35
166_4_G9	CD8	reviewed	13	0.35
166_4_H10	CD8	reviewed	11	0.35
166_4_H11	CD8	reviewed	16	0.35
166_4_H12	CD8	bad
166_4_H1	CD8	reviewed	8	0.35
166_4_H2	CD8	reviewed	19	0.35
166_4_H3	CD8	reviewed	11	0.35
166_4_H4	CD8	reviewed	11	0.35
166_4_H5	CD8	reviewed	11	0.35
166_4_H6	CD8	reviewed	8	0.35
166_4_H7	CD8	reviewed	12	0.35
166_4_H8	CD8	reviewed	15	0.35
166_4_H9	CD8	reviewed	10	0.35
166_4_I1	CD8	reviewed	16	0.35
166_4_I2	CD8	reviewed	12	0.35
166_4_I7	CD8	reviewed	8	0.35
166_4_I8	CD8	reviewed	12	0.35
166_1_A10	Granzyme B
166_1_A11	Granzyme B
166_1_A12	Granzyme B
166_1_A1	Granzyme B
166_1_A2	Granzyme B
166_1_A3	Granzyme B
166_1_A4	Granzyme B
166_1_A5	Granzyme B
166_1_A6	Granzyme B
166_1_A7	Granzyme B
166_1_A8	Granzyme B
166_1_A9	Granzyme B
166_1_B10	Granzyme B
166_1_B11	Granzyme B
166_1_B12	Granzyme B
166_1_B1	Granzyme B
166_1_B2	Granzyme B
166_1_B3	Granzyme B
166_1_B4	Granzyme B
166_1_B5	Granzyme B
166_1_B6	Granzyme B
166_1_B7	Granzyme B
166_1_B8	Granzyme B
166_1_B9	Granzyme B
166_1_C10	Granzyme B
166_1_C11	Granzyme B
166_1_C12	Granzyme B
166_1_C1	Granzyme B
166_1_C2	Granzyme B
166_1_C3	Granzyme B
166_1_C4	Granzyme B
166_1_C5	Granzyme B
166_1_C6	Granzyme B
166_1_C7	Granzyme B
166_1_C8	Granzyme B
166_1_C9	Granzyme B
166_1_D10	Granzyme B
166_1_D11	Granzyme B
166_1_D12	Granzyme B
166_1_D1	Granzyme B
166_1_D2	Granzyme B
166_1_D3	Granzyme B
166_1_D4	Granzyme B
166_1_D5	Granzyme B
166_1_D6	Granzyme B
166_1_D7	Granzyme B
166_1_D8	Granzyme B
166_1_D9	Granzyme B
166_1_E11	Granzyme B
166_1_E10	Granzyme B
166_1_E12	Granzyme B
166_1_E1	Granzyme B
166_1_E2	Granzyme B
166_1_E3	Granzyme B
166_1_E4	Granzyme B
166_1_E5	Granzyme B
166_1_E6	Granzyme B
166_1_E7	Granzyme B
166_1_E8	Granzyme B
166_1_E9	Granzyme B
166_1_F10	Granzyme B
166_1_F11	Granzyme B
166_1_F12	Granzyme B
166_1_F1	Granzyme B
166_1_F2	Granzyme B
166_1_F3	Granzyme B
166_1_F4	Granzyme B
166_1_F5	Granzyme B
166_1_F6	Granzyme B
166_1_F7	Granzyme B
166_1_F8	Granzyme B
166_1_F9	Granzyme B
166_1_G10	Granzyme B
166_1_G11	Granzyme B
166_1_G12	Granzyme B
166_1_G1	Granzyme B
166_1_G2	Granzyme B
166_1_G3	Granzyme B
166_1_G4	Granzyme B
166_1_G5	Granzyme B
166_1_G6	Granzyme B
166_1_G7	Granzyme B
166_1_G8	Granzyme B
166_1_G9	Granzyme B
166_1_H10	Granzyme B
166_1_H11	Granzyme B
166_1_H12	Granzyme B
166_1_H1	Granzyme B
166_1_H2	Granzyme B
166_1_H3	Granzyme B
166_1_H4	Granzyme B
166_1_H5	Granzyme B
166_1_H6	Granzyme B
166_1_H7	Granzyme B
166_1_H8	Granzyme B
166_1_H9	Granzyme B
166_1_I10	Granzyme B
166_1_I1	Granzyme B
166_1_I2	Granzyme B
166_1_I3	Granzyme B
166_1_I4	Granzyme B
166_1_I7	Granzyme B
166_1_I8	Granzyme B
166_1_I9	Granzyme B
166_2_A10	Granzyme B
166_2_A11	Granzyme B
166_2_A12	Granzyme B
166_2_A1	Granzyme B
166_2_A3	Granzyme B
166_2_A4	Granzyme B
166_2_A5	Granzyme B
166_2_A6	Granzyme B
166_2_A7	Granzyme B
166_2_A8	Granzyme B
166_2_A9	Granzyme B
166_2_B10	Granzyme B
166_2_B11	Granzyme B
166_2_B12	Granzyme B
166_2_B1	Granzyme B
166_2_B2	Granzyme B
166_2_B3	Granzyme B
166_2_B4	Granzyme B
166_2_B5	Granzyme B
166_2_B6	Granzyme B
166_2_B7	Granzyme B
166_2_B8	Granzyme B
166_2_B9	Granzyme B
166_2_C10	Granzyme B
166_2_C11	Granzyme B
166_2_C12	Granzyme B
166_2_C1	Granzyme B
166_2_C2	Granzyme B
166_2_C3	Granzyme B
166_2_C4	Granzyme B
166_2_C5	Granzyme B
166_2_C6	Granzyme B
166_2_C7	Granzyme B
166_2_C8	Granzyme B
166_2_C9	Granzyme B
166_2_D10	Granzyme B
166_2_D11	Granzyme B
166_2_D12	Granzyme B
166_2_D1	Granzyme B
166_2_D2	Granzyme B
166_2_D3	Granzyme B
166_2_D4	Granzyme B
166_2_D5	Granzyme B
166_2_D6	Granzyme B
166_2_D7	Granzyme B
166_2_D8	Granzyme B
166_2_D9	Granzyme B
166_2_E10	Granzyme B
166_2_E11	Granzyme B
166_2_E12	Granzyme B
166_2_E1	Granzyme B
166_2_E2	Granzyme B
166_2_E3	Granzyme B
166_2_E4	Granzyme B
166_2_E5	Granzyme B
166_2_E6	Granzyme B
166_2_E7	Granzyme B
166_2_E8	Granzyme B
166_2_E9	Granzyme B
166_2_F10	Granzyme B
166_2_F11	Granzyme B
166_2_F12	Granzyme B
166_2_F1	Granzyme B
166_2_F2	Granzyme B
166_2_F3	Granzyme B
166_2_F4	Granzyme B
166_2_F5	Granzyme B
166_2_F6	Granzyme B
166_2_F7	Granzyme B
166_2_F8	Granzyme B
166_2_F9	Granzyme B
166_2_G10	Granzyme B
166_2_G11	Granzyme B
166_2_G12	Granzyme B
166_2_G1	Granzyme B
166_2_G2	Granzyme B
166_2_G3	Granzyme B
166_2_G4	Granzyme B
166_2_G5	Granzyme B
166_2_G6	Granzyme B
166_2_G7	Granzyme B
166_2_G8	Granzyme B
166_2_G9	Granzyme B
166_2_H10	Granzyme B
166_2_H11	Granzyme B
166_2_H12	Granzyme B
166_2_H1	Granzyme B
166_2_H2	Granzyme B
166_2_H3	Granzyme B
166_2_H4	Granzyme B
166_2_H5	Granzyme B
166_2_H6	Granzyme B
166_2_H7	Granzyme B
166_2_H8	Granzyme B
166_2_H9	Granzyme B
166_2_I1	Granzyme B
166_2_I3	Granzyme B
166_2_I7	Granzyme B
166_2_I8	Granzyme B
166_2_I9	Granzyme B
166_3_A10	Granzyme B
166_3_A11	Granzyme B
166_3_A12	Granzyme B
166_3_A3	Granzyme B
166_3_A4	Granzyme B
166_3_A5	Granzyme B
166_3_A6	Granzyme B
166_3_A7	Granzyme B
166_3_A8	Granzyme B
166_3_A9	Granzyme B
166_3_B10	Granzyme B
166_3_B11	Granzyme B
166_3_B12	Granzyme B
166_3_B1	Granzyme B
166_3_B2	Granzyme B
166_3_B3	Granzyme B
166_3_B4	Granzyme B
166_3_B5	Granzyme B
166_3_B6	Granzyme B
166_3_B7	Granzyme B
166_3_B8	Granzyme B
166_3_B9	Granzyme B
166_3_C10	Granzyme B
166_3_C11	Granzyme B
166_3_C12	Granzyme B
166_3_C1	Granzyme B
166_3_C2	Granzyme B
166_3_C3	Granzyme B
166_3_C4	Granzyme B
166_3_C5	Granzyme B
166_3_C6	Granzyme B
166_3_C7	Granzyme B
166_3_C8	Granzyme B
166_3_C9	Granzyme B
166_3_D10	Granzyme B
166_3_D11	Granzyme B
166_3_D12	Granzyme B
166_3_D1	Granzyme B
166_3_D2	Granzyme B
166_3_D3	Granzyme B
166_3_D4	Granzyme B
166_3_D5	Granzyme B
166_3_D6	Granzyme B
166_3_D7	Granzyme B
166_3_D8	Granzyme B
166_3_D9	Granzyme B
166_3_E10	Granzyme B
166_3_E11	Granzyme B
166_3_E12	Granzyme B
166_3_E1	Granzyme B
166_3_E2	Granzyme B
166_3_E3	Granzyme B
166_3_E4	Granzyme B
166_3_E5	Granzyme B
166_3_E6	Granzyme B
166_3_E7	Granzyme B
166_3_E8	Granzyme B
166_3_E9	Granzyme B
166_3_F10	Granzyme B
166_3_F11	Granzyme B
166_3_F12	Granzyme B
166_3_F1	Granzyme B
166_3_F2	Granzyme B
166_3_F3	Granzyme B
166_3_F4	Granzyme B
166_3_F5	Granzyme B
166_3_F6	Granzyme B
166_3_F7	Granzyme B
166_3_F8	Granzyme B
166_3_F9	Granzyme B
166_3_G10	Granzyme B
166_3_G11	Granzyme B
166_3_G12	Granzyme B
166_3_G1	Granzyme B
166_3_G2	Granzyme B
166_3_G3	Granzyme B
166_3_G4	Granzyme B
166_3_G5	Granzyme B
166_3_G6	Granzyme B
166_3_G7	Granzyme B
166_3_G8	Granzyme B
166_3_G9	Granzyme B
166_3_H10	Granzyme B
166_3_H11	Granzyme B
166_3_H12	Granzyme B
166_3_H1	Granzyme B
166_3_H2	Granzyme B
166_3_H3	Granzyme B
166_3_H4	Granzyme B
166_3_H5	Granzyme B
166_3_H6	Granzyme B
166_3_H7	Granzyme B
166_3_H8	Granzyme B
166_3_H9	Granzyme B
166_3_I1	Granzyme B
166_3_I2	Granzyme B
166_3_I3	Granzyme B
166_3_I7	Granzyme B
166_3_I8	Granzyme B
166_3_I9	Granzyme B
166_4_A10	Granzyme B
166_4_A11	Granzyme B
166_4_A12	Granzyme B
166_4_A1	Granzyme B
166_4_A2	Granzyme B
166_4_A3	Granzyme B
166_4_A4	Granzyme B
166_4_A5	Granzyme B
166_4_A6	Granzyme B
166_4_A7	Granzyme B
166_4_A8	Granzyme B
166_4_A9	Granzyme B
166_4_B10	Granzyme B
166_4_B11	Granzyme B
166_4_B12	Granzyme B
166_4_B1	Granzyme B
166_4_B2	Granzyme B
166_4_B3	Granzyme B
166_4_B4	Granzyme B
166_4_B5	Granzyme B
166_4_B6	Granzyme B
166_4_B7	Granzyme B
166_4_B8	Granzyme B
166_4_B9	Granzyme B
166_4_C10	Granzyme B
166_4_C11	Granzyme B
166_4_C12	Granzyme B
166_4_C1	Granzyme B
166_4_C2	Granzyme B
166_4_C3	Granzyme B
166_4_C4	Granzyme B
166_4_C5	Granzyme B
166_4_C6	Granzyme B
166_4_C7	Granzyme B
166_4_C8	Granzyme B
166_4_C9	Granzyme B
166_4_D10	Granzyme B
166_4_D11	Granzyme B
166_4_D12	Granzyme B
166_4_D1	Granzyme B
166_4_D2	Granzyme B
166_4_D3	Granzyme B
166_4_D4	Granzyme B
166_4_D5	Granzyme B
166_4_D6	Granzyme B
166_4_D7	Granzyme B
166_4_D8	Granzyme B
166_4_D9	Granzyme B
166_4_E10	Granzyme B
166_4_E11	Granzyme B
166_4_E12	Granzyme B
166_4_E1	Granzyme B
166_4_E2	Granzyme B
166_4_E3	Granzyme B
166_4_E4	Granzyme B
166_4_E5	Granzyme B
166_4_E6	Granzyme B
166_4_E7	Granzyme B
166_4_E8	Granzyme B
166_4_E9	Granzyme B
166_4_F10	Granzyme B
166_4_F11	Granzyme B
166_4_F12	Granzyme B
166_4_F1	Granzyme B
166_4_F2	Granzyme B
166_4_F3	Granzyme B
166_4_F4	Granzyme B
166_4_F5	Granzyme B
166_4_F6	Granzyme B
166_4_F7	Granzyme B
166_4_F8	Granzyme B
166_4_F9	Granzyme B
166_4_G10	Granzyme B
166_4_G11	Granzyme B
166_4_G12	Granzyme B
166_4_G1	Granzyme B
166_4_G2	Granzyme B
166_4_G3	Granzyme B
166_4_G4	Granzyme B
166_4_G5	Granzyme B
166_4_G6	Granzyme B
166_4_G7	Granzyme B
166_4_G8	Granzyme B
166_4_G9	Granzyme B
166_4_H10	Granzyme B
166_4_H11	Granzyme B
166_4_H12	Granzyme B
166_4_H1	Granzyme B
166_4_H2	Granzyme B
166_4_H3	Granzyme B
166_4_H4	Granzyme B
166_4_H5	Granzyme B
166_4_H6	Granzyme B
166_4_H7	Granzyme B
166_4_H8	Granzyme B
166_4_H9	Granzyme B
166_4_I1	Granzyme B
166_4_I2	Granzyme B
166_4_I7	Granzyme B
166_4_I8	Granzyme B
166_1_A10	CD79a
166_1_A11	CD79a
166_1_A12	CD79a
166_1_A1	CD79a
166_1_A2	CD79a
166_1_A3	CD79a
166_1_A4	CD79a
166_1_A5	CD79a
166_1_A6	CD79a
166_1_A7	CD79a
166_1_A8	CD79a
166_1_A9	CD79a
166_1_B10	CD79a
166_1_B11	CD79a
166_1_B12	CD79a
166_1_B1	CD79a
166_1_B2	CD79a
166_1_B3	CD79a
166_1_B4	CD79a
166_1_B5	CD79a
166_1_B6	CD79a
166_1_B7	CD79a
166_1_B8	CD79a
166_1_B9	CD79a
166_1_C10	CD79a
166_1_C11	CD79a
166_1_C12	CD79a
166_1_C1	CD79a
166_1_C2	CD79a
166_1_C3	CD79a
166_1_C4	CD79a
166_1_C5	CD79a
166_1_C6	CD79a
166_1_C7	CD79a
166_1_C8	CD79a
166_1_C9	CD79a
166_1_D10	CD79a
166_1_D11	CD79a
166_1_D12	CD79a
166_1_D1	CD79a
166_1_D2	CD79a
166_1_D3	CD79a
166_1_D4	CD79a
166_1_D5	CD79a
166_1_D6	CD79a
166_1_D7	CD79a
166_1_D8	CD79a
166_1_D9	CD79a
166_1_E11	CD79a
166_1_E10	CD79a
166_1_E12	CD79a
166_1_E1	CD79a
166_1_E2	CD79a
166_1_E3	CD79a
166_1_E4	CD79a
166_1_E5	CD79a
166_1_E6	CD79a
166_1_E7	CD79a
166_1_E8	CD79a
166_1_E9	CD79a
166_1_F10	CD79a
166_1_F11	CD79a
166_1_F12	CD79a
166_1_F1	CD79a
166_1_F2	CD79a
166_1_F3	CD79a
166_1_F4	CD79a
166_1_F5	CD79a
166_1_F6	CD79a
166_1_F7	CD79a
166_1_F8	CD79a
166_1_F9	CD79a
166_1_G10	CD79a
166_1_G11	CD79a
166_1_G12	CD79a
166_1_G1	CD79a
166_1_G2	CD79a
166_1_G3	CD79a
166_1_G4	CD79a
166_1_G5	CD79a
166_1_G6	CD79a
166_1_G7	CD79a
166_1_G8	CD79a
166_1_G9	CD79a
166_1_H10	CD79a
166_1_H11	CD79a
166_1_H12	CD79a
166_1_H1	CD79a
166_1_H2	CD79a
166_1_H3	CD79a
166_1_H4	CD79a
166_1_H5	CD79a
166_1_H6	CD79a
166_1_H7	CD79a
166_1_H8	CD79a
166_1_H9	CD79a
166_1_I10	CD79a
166_1_I1	CD79a
166_1_I2	CD79a
166_1_I3	CD79a
166_1_I4	CD79a
166_1_I7	CD79a
166_1_I8	CD79a
166_1_I9	CD79a
166_2_A10	CD79a
166_2_A11	CD79a
166_2_A12	CD79a
166_2_A1	CD79a
166_2_A3	CD79a
166_2_A4	CD79a
166_2_A5	CD79a
166_2_A6	CD79a
166_2_A7	CD79a
166_2_A8	CD79a
166_2_A9	CD79a
166_2_B10	CD79a
166_2_B11	CD79a
166_2_B12	CD79a
166_2_B1	CD79a
166_2_B2	CD79a
166_2_B3	CD79a
166_2_B4	CD79a
166_2_B5	CD79a
166_2_B6	CD79a
166_2_B7	CD79a
166_2_B8	CD79a
166_2_B9	CD79a
166_2_C10	CD79a
166_2_C11	CD79a
166_2_C12	CD79a
166_2_C1	CD79a
166_2_C2	CD79a
166_2_C3	CD79a
166_2_C4	CD79a
166_2_C5	CD79a
166_2_C6	CD79a
166_2_C7	CD79a
166_2_C8	CD79a
166_2_C9	CD79a
166_2_D10	CD79a
166_2_D11	CD79a
166_2_D12	CD79a
166_2_D1	CD79a
166_2_D2	CD79a
166_2_D3	CD79a
166_2_D4	CD79a
166_2_D5	CD79a
166_2_D6	CD79a
166_2_D7	CD79a
166_2_D8	CD79a
166_2_D9	CD79a
166_2_E10	CD79a
166_2_E11	CD79a
166_2_E12	CD79a
166_2_E1	CD79a
166_2_E2	CD79a
166_2_E3	CD79a
166_2_E4	CD79a
166_2_E5	CD79a
166_2_E6	CD79a
166_2_E7	CD79a
166_2_E8	CD79a
166_2_E9	CD79a
166_2_F10	CD79a
166_2_F11	CD79a
166_2_F12	CD79a
166_2_F1	CD79a
166_2_F2	CD79a
166_2_F3	CD79a
166_2_F4	CD79a
166_2_F5	CD79a
166_2_F6	CD79a
166_2_F7	CD79a
166_2_F8	CD79a
166_2_F9	CD79a
166_2_G10	CD79a
166_2_G11	CD79a
166_2_G12	CD79a
166_2_G1	CD79a
166_2_G2	CD79a
166_2_G3	CD79a
166_2_G4	CD79a
166_2_G5	CD79a
166_2_G6	CD79a
166_2_G7	CD79a
166_2_G8	CD79a
166_2_G9	CD79a
166_2_H10	CD79a
166_2_H11	CD79a
166_2_H12	CD79a
166_2_H1	CD79a
166_2_H2	CD79a
166_2_H3	CD79a
166_2_H4	CD79a
166_2_H5	CD79a
166_2_H6	CD79a
166_2_H7	CD79a
166_2_H8	CD79a
166_2_H9	CD79a
166_2_I1	CD79a
166_2_I3	CD79a
166_2_I7	CD79a
166_2_I8	CD79a
166_2_I9	CD79a
166_3_A10	CD79a
166_3_A11	CD79a
166_3_A12	CD79a
166_3_A3	CD79a
166_3_A4	CD79a
166_3_A5	CD79a
166_3_A6	CD79a
166_3_A7	CD79a
166_3_A8	CD79a
166_3_A9	CD79a
166_3_B10	CD79a
166_3_B11	CD79a
166_3_B12	CD79a
166_3_B1	CD79a
166_3_B2	CD79a
166_3_B3	CD79a
166_3_B4	CD79a
166_3_B5	CD79a
166_3_B6	CD79a
166_3_B7	CD79a
166_3_B8	CD79a
166_3_B9	CD79a
166_3_C10	CD79a
166_3_C11	CD79a
166_3_C12	CD79a
166_3_C1	CD79a
166_3_C2	CD79a
166_3_C3	CD79a
166_3_C4	CD79a
166_3_C5	CD79a
166_3_C6	CD79a
166_3_C7	CD79a
166_3_C8	CD79a
166_3_C9	CD79a
166_3_D10	CD79a
166_3_D11	CD79a
166_3_D12	CD79a
166_3_D1	CD79a
166_3_D2	CD79a
166_3_D3	CD79a
166_3_D4	CD79a
166_3_D5	CD79a
166_3_D6	CD79a
166_3_D7	CD79a
166_3_D8	CD79a
166_3_D9	CD79a
166_3_E10	CD79a
166_3_E11	CD79a
166_3_E12	CD79a
166_3_E1	CD79a
166_3_E2	CD79a
166_3_E3	CD79a
166_3_E4	CD79a
166_3_E5	CD79a
166_3_E6	CD79a
166_3_E7	CD79a
166_3_E8	CD79a
166_3_E9	CD79a
166_3_F10	CD79a
166_3_F11	CD79a
166_3_F12	CD79a
166_3_F1	CD79a
166_3_F2	CD79a
166_3_F3	CD79a
166_3_F4	CD79a
166_3_F5	CD79a
166_3_F6	CD79a
166_3_F7	CD79a
166_3_F8	CD79a
166_3_F9	CD79a
166_3_G10	CD79a
166_3_G11	CD79a
166_3_G12	CD79a
166_3_G1	CD79a
166_3_G2	CD79a
166_3_G3	CD79a
166_3_G4	CD79a
166_3_G5	CD79a
166_3_G6	CD79a
166_3_G7	CD79a
166_3_G8	CD79a
166_3_G9	CD79a
166_3_H10	CD79a
166_3_H11	CD79a
166_3_H12	CD79a
166_3_H1	CD79a
166_3_H2	CD79a
166_3_H3	CD79a
166_3_H4	CD79a
166_3_H5	CD79a
166_3_H6	CD79a
166_3_H7	CD79a
166_3_H8	CD79a
166_3_H9	CD79a
166_3_I1	CD79a
166_3_I2	CD79a
166_3_I3	CD79a
166_3_I7	CD79a
166_3_I8	CD79a
166_3_I9	CD79a
166_4_A10	CD79a
166_4_A11	CD79a
166_4_A12	CD79a
166_4_A1	CD79a
166_4_A2	CD79a
166_4_A3	CD79a
166_4_A4	CD79a
166_4_A5	CD79a
166_4_A6	CD79a
166_4_A7	CD79a
166_4_A8	CD79a
166_4_A9	CD79a
166_4_B10	CD79a
166_4_B11	CD79a
166_4_B12	CD79a
166_4_B1	CD79a
166_4_B2	CD79a
166_4_B3	CD79a
166_4_B4	CD79a
166_4_B5	CD79a
166_4_B6	CD79a
166_4_B7	CD79a
166_4_B8	CD79a
166_4_B9	CD79a
166_4_C10	CD79a
166_4_C11	CD79a
166_4_C12	CD79a
166_4_C1	CD79a
166_4_C2	CD79a
166_4_C3	CD79a
166_4_C4	CD79a
166_4_C5	CD79a
166_4_C6	CD79a
166_4_C7	CD79a
166_4_C8	CD79a
166_4_C9	CD79a
166_4_D10	CD79a
166_4_D11	CD79a
166_4_D12	CD79a
166_4_D1	CD79a
166_4_D2	CD79a
166_4_D3	CD79a
166_4_D4	CD79a
166_4_D5	CD79a
166_4_D6	CD79a
166_4_D7	CD79a
166_4_D8	CD79a
166_4_D9	CD79a
166_4_E10	CD79a
166_4_E11	CD79a
166_4_E12	CD79a
166_4_E1	CD79a
166_4_E2	CD79a
166_4_E3	CD79a
166_4_E4	CD79a
166_4_E5	CD79a
166_4_E6	CD79a
166_4_E7	CD79a
166_4_E8	CD79a
166_4_E9	CD79a
166_4_F10	CD79a
166_4_F11	CD79a
166_4_F12	CD79a
166_4_F1	CD79a
166_4_F2	CD79a
166_4_F3	CD79a
166_4_F4	CD79a
166_4_F5	CD79a
166_4_F6	CD79a
166_4_F7	CD79a
166_4_F8	CD79a
166_4_F9	CD79a
166_4_G10	CD79a
166_4_G11	CD79a
166_4_G12	CD79a
166_4_G1	CD79a
166_4_G2	CD79a
166_4_G3	CD79a
166_4_G4	CD79a
166_4_G5	CD79a
166_4_G6	CD79a
166_4_G7	CD79a
166_4_G8	CD79a
166_4_G9	CD79a
166_4_H10	CD79a
166_4_H11	CD79a
166_4_H12	CD79a
166_4_H1	CD79a
166_4_H2	CD79a
166_4_H3	CD79a
166_4_H4	CD79a
166_4_H5	CD79a
166_4_H6	CD79a
166_4_H7	CD79a
166_4_H8	CD79a
166_4_H9	CD79a
166_4_I1	CD79a
166_4_I2	CD79a
166_4_I7	CD79a
166_4_I8	CD79a
166_1_A10	Ki-67	reviewed	13	0.35
166_1_A11	Ki-67	reviewed	23	0.35
166_1_A12	Ki-67	reviewed	18	0.35
166_1_A1	Ki-67	bad
166_1_A2	Ki-67	bad
166_1_A3	Ki-67	reviewed	19	0.35
166_1_A4	Ki-67	reviewed	14	0.4
166_1_A5	Ki-67	reviewed	25	0.35
166_1_A6	Ki-67	reviewed	12	0.35
166_1_A7	Ki-67	bad
166_1_A8	Ki-67	bad
166_1_A9	Ki-67	reviewed	18	0.35
166_1_B10	Ki-67	reviewed	26	0.35
166_1_B11	Ki-67	reviewed	15	0.3
166_1_B12	Ki-67	reviewed	4	1
166_1_B1	Ki-67	bad
166_1_B2	Ki-67	reviewed	9	0.35
166_1_B3	Ki-67	reviewed	11	0.3
166_1_B4	Ki-67	reviewed	18	0.35
166_1_B5	Ki-67	reviewed	17	0.25
166_1_B6	Ki-67	reviewed	7	1
166_1_B7	Ki-67	bad
166_1_B8	Ki-67	reviewed	15	0.4
166_1_B9	Ki-67	reviewed	15	0.3
166_1_C10	Ki-67	reviewed	8	0.35
166_1_C11	Ki-67	reviewed	4	0.35
166_1_C12	Ki-67	reviewed	4	0.35
166_1_C1	Ki-67	reviewed	4	0.35
166_1_C2	Ki-67	reviewed	4	0.35
166_1_C3	Ki-67	reviewed	6	0.4
166_1_C4	Ki-67	reviewed	12	0.35
166_1_C5	Ki-67	reviewed	5	0.35
166_1_C6	Ki-67	reviewed	6	0.35
166_1_C7	Ki-67	reviewed	4	0.35
166_1_C8	Ki-67	reviewed	5	0.35
166_1_C9	Ki-67	reviewed	7	0.35
166_1_D10	Ki-67	reviewed	4	0.35
166_1_D11	Ki-67	reviewed	12	0.35
166_1_D12	Ki-67	reviewed	8	0.35
166_1_D1	Ki-67	reviewed	5	0.35
166_1_D2	Ki-67	reviewed	8	0.35
166_1_D3	Ki-67	reviewed	9	0.35
166_1_D4	Ki-67	reviewed	4	0.35
166_1_D5	Ki-67	reviewed	5	0.4
166_1_D6	Ki-67	reviewed	12	0.35
166_1_D7	Ki-67	reviewed	5	0.35
166_1_D8	Ki-67	reviewed	8	0.35
166_1_D9	Ki-67	reviewed	15	0.35
166_1_E11	Ki-67	reviewed	8	0.35
166_1_E10	Ki-67	reviewed	20	0.35
166_1_E12	Ki-67	reviewed	3	1
166_1_E1	Ki-67	reviewed	8	0.35
166_1_E2	Ki-67	reviewed	10	0.35
166_1_E3	Ki-67	reviewed	14	0.35
166_1_E4	Ki-67	reviewed	21	0.35
166_1_E5	Ki-67	reviewed	9	0.35
166_1_E6	Ki-67	reviewed	3	1
166_1_E7	Ki-67	reviewed	6	0.35
166_1_E8	Ki-67	reviewed	15	0.35
166_1_E9	Ki-67	reviewed	11	0.3
166_1_F10	Ki-67	bad
166_1_F11	Ki-67	reviewed	12	0.35
166_1_F12	Ki-67	reviewed	7	0.35
166_1_F1	Ki-67	reviewed	5	0.3
166_1_F2	Ki-67	reviewed	10	0.3
166_1_F3	Ki-67	reviewed	9	0.4
166_1_F4	Ki-67	reviewed	4	0.2
166_1_F5	Ki-67	reviewed	10	0.35
166_1_F6	Ki-67	reviewed	6	0.35
166_1_F7	Ki-67	reviewed	5	0.3
166_1_F8	Ki-67	reviewed	7	0.35
166_1_F9	Ki-67	reviewed	7	0.4
166_1_G10	Ki-67	reviewed	10	0.35
166_1_G11	Ki-67	reviewed	11	0.35
166_1_G12	Ki-67	reviewed	5	0.35
166_1_G1	Ki-67	reviewed	10	0.35
166_1_G2	Ki-67	reviewed	16	0.3
166_1_G3	Ki-67	reviewed	4	0.35
166_1_G4	Ki-67	reviewed	10	0.35
166_1_G5	Ki-67	reviewed	13	0.35
166_1_G6	Ki-67	reviewed	5	0.35
166_1_G7	Ki-67	reviewed	9	0.35
166_1_G8	Ki-67	reviewed	14	0.35
166_1_G9	Ki-67	reviewed	4	0.3
166_1_H10	Ki-67	reviewed	3	0.35
166_1_H11	Ki-67	reviewed	4	0.35
166_1_H12	Ki-67	bad
166_1_H1	Ki-67	reviewed	6	0.35
166_1_H2	Ki-67	reviewed	7	0.35
166_1_H3	Ki-67	reviewed	5	0.5
166_1_H4	Ki-67	reviewed	3	0.35
166_1_H5	Ki-67	reviewed	4	0.35
166_1_H6	Ki-67	reviewed	3	0.45
166_1_H7	Ki-67	reviewed	7	0.35
166_1_H8	Ki-67	reviewed	6	0.3
166_1_H9	Ki-67	reviewed	5	0.35
166_1_I10	Ki-67	reviewed	5	0.35
166_1_I1	Ki-67	reviewed	4	0.15
166_1_I2	Ki-67	reviewed	4	0.35
166_1_I3	Ki-67	reviewed	4	0.35
166_1_I4	Ki-67	reviewed	5	0.35
166_1_I7	Ki-67	reviewed	3	0.35
166_1_I8	Ki-67	reviewed	4	0.35
166_1_I9	Ki-67	reviewed	9	0.3
166_2_A10	Ki-67	reviewed	13	0.35
166_2_A11	Ki-67	reviewed	14	0.35
166_2_A12	Ki-67	reviewed	5	0.35
166_2_A1	Ki-67	bad
166_2_A3	Ki-67	reviewed	14	0.4
166_2_A4	Ki-67	reviewed	20	0.35
166_2_A5	Ki-67	reviewed	14	0.4
166_2_A6	Ki-67	reviewed	6	0.35
166_2_A7	Ki-67	bad
166_2_A8	Ki-67	bad
166_2_A9	Ki-67	reviewed	15	0.35
166_2_B10	Ki-67	reviewed	22	0.25
166_2_B11	Ki-67	reviewed	22	0.35
166_2_B12	Ki-67	reviewed	6	0.35
166_2_B1	Ki-67	reviewed	25	0.35
166_2_B2	Ki-67	reviewed	44	0.35
166_2_B3	Ki-67	bad
166_2_B4	Ki-67	reviewed	24	0.2
166_2_B5	Ki-67	reviewed	30	0.35
166_2_B6	Ki-67	reviewed	5	0.35
166_2_B7	Ki-67	reviewed	25	0.35
166_2_B8	Ki-67	reviewed	32	0.35
166_2_B9	Ki-67	bad
166_2_C10	Ki-67	reviewed	4	0.35
166_2_C11	Ki-67	reviewed	3	1
166_2_C12	Ki-67	reviewed	5	0.3
166_2_C1	Ki-67	reviewed	4	0.35
166_2_C2	Ki-67	reviewed	10	0.35
166_2_C3	Ki-67	reviewed	6	0.35
166_2_C4	Ki-67	reviewed	4	0.35
166_2_C5	Ki-67	reviewed	3	1
166_2_C6	Ki-67	reviewed	4	0.3
166_2_C7	Ki-67	reviewed	4	0.35
166_2_C8	Ki-67	reviewed	13	0.35
166_2_C9	Ki-67	reviewed	7	0.35
166_2_D10	Ki-67	reviewed	5	0.3
166_2_D11	Ki-67	reviewed	10	0.3
166_2_D12	Ki-67	reviewed	14	0.35
166_2_D1	Ki-67	reviewed	4	0.35
166_2_D2	Ki-67	reviewed	14	0.35
166_2_D3	Ki-67	reviewed	6	0.35
166_2_D4	Ki-67	reviewed	11	0.3
166_2_D5	Ki-67	reviewed	11	0.35
166_2_D6	Ki-67	reviewed	24	0.35
166_2_D7	Ki-67	reviewed	3	0.35
166_2_D8	Ki-67	reviewed	15	0.35
166_2_D9	Ki-67	reviewed	7	0.35
166_2_E10	Ki-67	reviewed	9	0.35
166_2_E11	Ki-67	reviewed	8	0.35
166_2_E12	Ki-67	reviewed	6	0.35
166_2_E1	Ki-67	reviewed	7	0.35
166_2_E2	Ki-67	reviewed	13	0.35
166_2_E3	Ki-67	bad
166_2_E4	Ki-67	bad
166_2_E5	Ki-67	reviewed	10	0.35
166_2_E6	Ki-67	reviewed	8	0.35
166_2_E7	Ki-67	reviewed	9	0.35
166_2_E8	Ki-67	reviewed	11	0.35
166_2_E9	Ki-67	reviewed	11	0.35
166_2_F10	Ki-67	reviewed	10	0.35
166_2_F11	Ki-67	reviewed	3	1
166_2_F12	Ki-67	reviewed	5	0.35
166_2_F1	Ki-67	reviewed	20	0.35
166_2_F2	Ki-67	reviewed	4	0.3
166_2_F3	Ki-67	reviewed	4	0.35
166_2_F4	Ki-67	reviewed	10	0.35
166_2_F5	Ki-67	bad
166_2_F6	Ki-67	reviewed	5	0.3
166_2_F7	Ki-67	reviewed	20	0.35
166_2_F8	Ki-67	bad
166_2_F9	Ki-67	reviewed	4	0.35
166_2_G10	Ki-67	reviewed	5	0.35
166_2_G11	Ki-67	reviewed	15	0.35
166_2_G12	Ki-67	bad
166_2_G1	Ki-67	reviewed	5	0.35
166_2_G2	Ki-67	bad
166_2_G3	Ki-67	reviewed	10	0.3
166_2_G4	Ki-67	reviewed	6	0.35
166_2_G5	Ki-67	reviewed	20	0.35
166_2_G6	Ki-67	bad
166_2_G7	Ki-67	reviewed	4	0.4
166_2_G8	Ki-67	reviewed	5	0.35
166_2_G9	Ki-67	reviewed	9	0.35
166_2_H10	Ki-67	reviewed	5	0.35
166_2_H11	Ki-67	reviewed	7	0.35
166_2_H12	Ki-67	reviewed	3	0.35
166_2_H1	Ki-67	reviewed	9	0.35
166_2_H2	Ki-67	reviewed	7	0.35
166_2_H3	Ki-67	reviewed	6	0.35
166_2_H4	Ki-67	reviewed	4	0.35
166_2_H5	Ki-67	reviewed	4	0.35
166_2_H6	Ki-67	reviewed	4	0.35
166_2_H7	Ki-67	reviewed	13	0.35
166_2_H8	Ki-67	reviewed	5	0.35
166_2_H9	Ki-67	reviewed	10	0.35
166_2_I1	Ki-67	reviewed	6	0.35
166_2_I3	Ki-67	reviewed	4	0.35
166_2_I7	Ki-67	reviewed	10	0.35
166_2_I8	Ki-67	bad
166_2_I9	Ki-67	reviewed	4	0.35
166_3_A10	Ki-67	reviewed	40	0.35
166_3_A11	Ki-67	reviewed	17	0.35
166_3_A12	Ki-67	reviewed	7	0.35
166_3_A3	Ki-67	reviewed	34	0.45
166_3_A4	Ki-67	reviewed	30	0.35
166_3_A5	Ki-67	bad
166_3_A6	Ki-67	reviewed	11	0.35
166_3_A7	Ki-67	bad
166_3_A8	Ki-67	bad
166_3_A9	Ki-67	reviewed	42	0.35
166_3_B10	Ki-67	bad
166_3_B11	Ki-67	reviewed	17	0.35
166_3_B12	Ki-67	bad
166_3_B1	Ki-67	reviewed	30	0.35
166_3_B2	Ki-67	reviewed	27	0.3
166_3_B3	Ki-67	reviewed	20	0.35
166_3_B4	Ki-67	reviewed	14	0.3
166_3_B5	Ki-67	reviewed	11	0.35
166_3_B6	Ki-67	reviewed	3	0.35
166_3_B7	Ki-67	reviewed	25	0.4
166_3_B8	Ki-67	reviewed	27	0.3
166_3_B9	Ki-67	reviewed	23	0.3
166_3_C10	Ki-67	reviewed	16	0.35
166_3_C11	Ki-67	reviewed	11	0.35
166_3_C12	Ki-67	reviewed	9	0.35
166_3_C1	Ki-67	reviewed	6	0.35
166_3_C2	Ki-67	reviewed	8	0.35
166_3_C3	Ki-67	reviewed	6	0.4
166_3_C4	Ki-67	reviewed	10	0.35
166_3_C5	Ki-67	reviewed	10	0.35
166_3_C6	Ki-67	reviewed	12	0.35
166_3_C7	Ki-67	reviewed	8	0.35
166_3_C8	Ki-67	reviewed	4	0.35
166_3_C9	Ki-67	reviewed	5	0.35
166_3_D10	Ki-67	reviewed	15	0.35
166_3_D11	Ki-67	reviewed	15	0.3
166_3_D12	Ki-67	reviewed	7	0.35
166_3_D1	Ki-67	reviewed	9	0.35
166_3_D2	Ki-67	reviewed	4	0.35
166_3_D3	Ki-67	reviewed	22	0.35
166_3_D4	Ki-67	reviewed	10	0.35
166_3_D5	Ki-67	reviewed	13	0.35
166_3_D6	Ki-67	reviewed	7	0.35
166_3_D7	Ki-67	reviewed	6	0.35
166_3_D8	Ki-67	reviewed	4	0.25
166_3_D9	Ki-67	reviewed	27	0.35
166_3_E10	Ki-67	reviewed	10	0.35
166_3_E11	Ki-67	reviewed	4	0.35
166_3_E12	Ki-67	reviewed	7	0.35
166_3_E1	Ki-67	reviewed	25	0.35
166_3_E2	Ki-67	reviewed	25	0.35
166_3_E3	Ki-67	reviewed	5	0.35
166_3_E4	Ki-67	reviewed	8	0.35
166_3_E5	Ki-67	reviewed	5	0.35
166_3_E6	Ki-67	reviewed	16	0.3
166_3_E7	Ki-67	reviewed	25	0.35
166_3_E8	Ki-67	reviewed	27	0.35
166_3_E9	Ki-67	reviewed	5	0.4
166_3_F10	Ki-67	reviewed	9	0.3
166_3_F11	Ki-67	reviewed	15	0.35
166_3_F12	Ki-67	reviewed	12	0.4
166_3_F1	Ki-67	reviewed	10	0.35
166_3_F2	Ki-67	reviewed	18	0.35
166_3_F3	Ki-67	reviewed	31	0.35
166_3_F4	Ki-67	reviewed	7	0.35
166_3_F5	Ki-67	reviewed	19	0.35
166_3_F6	Ki-67	reviewed	25	0.35
166_3_F7	Ki-67	reviewed	10	0.3
166_3_F8	Ki-67	reviewed	11	0.35
166_3_F9	Ki-67	reviewed	23	0.35
166_3_G10	Ki-67	reviewed	6	0.35
166_3_G11	Ki-67	reviewed	8	0.35
166_3_G12	Ki-67	reviewed	8	0.35
166_3_G1	Ki-67	reviewed	5	0.3
166_3_G2	Ki-67	reviewed	24	0.35
166_3_G3	Ki-67	reviewed	18	0.35
166_3_G4	Ki-67	reviewed	6	0.35
166_3_G5	Ki-67	reviewed	17	0.35
166_3_G6	Ki-67	reviewed	12	0.35
166_3_G7	Ki-67	reviewed	8	0.25
166_3_G8	Ki-67	reviewed	17	0.35
166_3_G9	Ki-67	reviewed	10	0.35
166_3_H10	Ki-67	reviewed	4	0.35
166_3_H11	Ki-67	reviewed	3	0.35
166_3_H12	Ki-67	reviewed	3	0.3
166_3_H1	Ki-67	reviewed	3	1
166_3_H2	Ki-67	reviewed	5	0.35
166_3_H3	Ki-67	reviewed	8	0.35
166_3_H4	Ki-67	reviewed	6	0.35
166_3_H5	Ki-67	reviewed	5	0.35
166_3_H6	Ki-67	reviewed	3	0.35
166_3_H7	Ki-67	reviewed	4	0.35
166_3_H8	Ki-67	reviewed	4	0.35
166_3_H9	Ki-67	reviewed	5	0.35
166_3_I1	Ki-67	reviewed	4	0.35
166_3_I2	Ki-67	reviewed	4	0.35
166_3_I3	Ki-67	reviewed	10	0.35
166_3_I7	Ki-67	reviewed	4	0.35
166_3_I8	Ki-67	bad
166_3_I9	Ki-67	reviewed	8	0.35
166_4_A10	Ki-67	bad
166_4_A11	Ki-67	reviewed	22	0.35
166_4_A12	Ki-67	reviewed	3	1
166_4_A1	Ki-67	reviewed	3	1
166_4_A2	Ki-67	reviewed	3	1
166_4_A3	Ki-67	bad
166_4_A4	Ki-67	bad
166_4_A5	Ki-67	reviewed	15	0.35
166_4_A6	Ki-67	reviewed	3	1
166_4_A7	Ki-67	reviewed	3	1
166_4_A8	Ki-67	reviewed	3	1
166_4_A9	Ki-67	bad
166_4_B10	Ki-67	reviewed	16	0.35
166_4_B11	Ki-67	reviewed	12	0.35
166_4_B12	Ki-67	reviewed	12	0.35
166_4_B1	Ki-67	reviewed	9	0.35
166_4_B2	Ki-67	reviewed	20	0.4
166_4_B3	Ki-67	reviewed	36	0.4
166_4_B4	Ki-67	reviewed	22	0.35
166_4_B5	Ki-67	reviewed	14	0.35
166_4_B6	Ki-67	reviewed	14	0.35
166_4_B7	Ki-67	reviewed	7	0.35
166_4_B8	Ki-67	reviewed	16	0.3
166_4_B9	Ki-67	reviewed	27	0.35
166_4_C10	Ki-67	reviewed	10	0.35
166_4_C11	Ki-67	reviewed	5	0.35
166_4_C12	Ki-67	reviewed	4	0.35
166_4_C1	Ki-67	reviewed	7	0.35
166_4_C2	Ki-67	reviewed	11	0.35
166_4_C3	Ki-67	reviewed	6	0.35
166_4_C4	Ki-67	reviewed	14	0.35
166_4_C5	Ki-67	reviewed	6	0.35
166_4_C6	Ki-67	reviewed	6	0.35
166_4_C7	Ki-67	reviewed	6	0.35
166_4_C8	Ki-67	reviewed	12	0.3
166_4_C9	Ki-67	reviewed	5	0.3
166_4_D10	Ki-67	reviewed	11	0.35
166_4_D11	Ki-67	reviewed	7	0.35
166_4_D12	Ki-67	reviewed	11	0.35
166_4_D1	Ki-67	reviewed	7	0.35
166_4_D2	Ki-67	reviewed	5	0.3
166_4_D3	Ki-67	reviewed	32	0.35
166_4_D4	Ki-67	reviewed	9	0.35
166_4_D5	Ki-67	reviewed	13	0.35
166_4_D6	Ki-67	reviewed	20	0.35
166_4_D7	Ki-67	reviewed	8	0.35
166_4_D8	Ki-67	reviewed	5	0.35
166_4_D9	Ki-67	reviewed	31	0.35
166_4_E10	Ki-67	reviewed	16	0.35
166_4_E11	Ki-67	reviewed	16	0.35
166_4_E12	Ki-67	reviewed	20	0.35
166_4_E1	Ki-67	reviewed	15	0.35
166_4_E2	Ki-67	reviewed	26	0.35
166_4_E3	Ki-67	reviewed	20	0.35
166_4_E4	Ki-67	reviewed	21	0.35
166_4_E5	Ki-67	reviewed	17	0.35
166_4_E6	Ki-67	reviewed	29	0.35
166_4_E7	Ki-67	reviewed	14	0.35
166_4_E8	Ki-67	reviewed	24	0.35
166_4_E9	Ki-67	bad
166_4_F10	Ki-67	reviewed	24	0.35
166_4_F11	Ki-67	reviewed	5	0.35
166_4_F12	Ki-67	reviewed	22	0.35
166_4_F1	Ki-67	reviewed	20	0.35
166_4_F2	Ki-67	reviewed	10	0.35
166_4_F3	Ki-67	reviewed	14	0.35
166_4_F4	Ki-67	reviewed	27	0.35
166_4_F5	Ki-67	reviewed	7	0.35
166_4_F6	Ki-67	reviewed	25	0.35
166_4_F7	Ki-67	reviewed	19	0.35
166_4_F8	Ki-67	reviewed	8	0.35
166_4_F9	Ki-67	reviewed	11	0.35
166_4_G10	Ki-67	reviewed	18	0.35
166_4_G11	Ki-67	reviewed	26	0.4
166_4_G12	Ki-67	reviewed	20	0.35
166_4_G1	Ki-67	reviewed	6	0.35
166_4_G2	Ki-67	reviewed	19	0.35
166_4_G3	Ki-67	reviewed	13	0.35
166_4_G4	Ki-67	reviewed	25	0.35
166_4_G5	Ki-67	reviewed	27	0.35
166_4_G6	Ki-67	reviewed	9	0.35
166_4_G7	Ki-67	reviewed	7	0.35
166_4_G8	Ki-67	reviewed	17	0.35
166_4_G9	Ki-67	reviewed	10	0.35
166_4_H10	Ki-67	reviewed	4	0.35
166_4_H11	Ki-67	reviewed	9	0.35
166_4_H12	Ki-67	bad
166_4_H1	Ki-67	reviewed	18	0.35
166_4_H2	Ki-67	reviewed	9	0.35
166_4_H3	Ki-67	reviewed	6	0.35
166_4_H4	Ki-67	reviewed	4	0.3
166_4_H5	Ki-67	reviewed	10	0.35
166_4_H6	Ki-67	reviewed	6	0.35
166_4_H7	Ki-67	reviewed	16	0.35
166_4_H8	Ki-67	reviewed	7	0.35
166_4_H9	Ki-67	reviewed	4	0.35
166_4_I1	Ki-67	bad
166_4_I2	Ki-67	reviewed	4	0.25
166_4_I7	Ki-67	bad
166_4_I8	Ki-67	reviewed	4	0.3

### Sheet: Table 4
Cycle	Target	Clone	Manufacturer	Catalog	Oligo	Fluorophore	Dilution (1:x)	Exposure time (ms)
1	Tim3	Polyclonal	R&D	AF2365	44	ATTO550	150	400
1	CCR7	2H4	BD	550937	6	ATTO647	300	450
2	BCL-6	K112-91	BD	561520	58	ATTO550	150	600
2	CD38	E7Z8C	Cell Signaling Technology	43382SF	57	ATTO647	3000	250
3	IKZF2 (Helios)	22F6	Biolegend	137202	7	ATTO550	75	800
3	PD-L1	E1L3N	Cell Signaling Technology	85164	25	ATTO647	150	250
4	CD69	poly (AF2359)	Novus	AF2359	36	ATTO550	150	500
4	IKZF3	OTI7E11	OriGene	CF804396	15	ATTO647	1600	200
5	c-myc	90000000000	R&D	MAB3696	53	ATTO550	300	900
5	BCL2	100	Biolegend	658702	69	ATTO647	400	250
6	CD68	KP-1	Biolegend	916104	41	ATTO550	4800	400
6	LAG3	D2G4O	CST	25848SF	42	ATTO647	600	400
7	TCF7/TCF1	Polyclonal	R&D	AF5596	5	ATTO550	600	200
7	CD57	HCD57	MyBioSource	MBS140192	30	ATTO647	150	100
8	CD56	MRQ-42	Cell Marque	custom	29	ATTO550	80	600
8	CD138	B-A38	Novus	NBP3-14568	76	ATTO647	800	300
9	Lambda	MHL-38	Biolegend	316602	26	ATTO550	1500	300
9	NOXA	114C307	Abcam	ab13654	72	ATTO647	800	200
10	CD25	4C9	Cell Marque	custom	24	ATTO550	300	400
10	p53	DO-7	Santa Cruz Biotechnology	sc-47698	52	ATTO647	3200	300
11	CD19	LE-CD19	Bio-RAD	MCA2454	60	ATTO550	150	300
11	FoxP3	236A/E7	Invitrogen	14-4777-82	61	ATTO647	1600	450
12	Podoplanin	D2-40	Biolegend	916606	32	ATTO550	300	800
12	CXCR3 (CD183)	1C6	BD	557183	43	ATTO647	300	300
13	CXCR5	D6L3C	Cell Signaling	custom	62	ATTO550	400	700
13	IRF4	IRF4.3E4	Biolegend	646402	3	ATTO647	1000	200
14	SPARC	AON-5031	Santa Cruz	sc-73472	75	ATTO550	150	700
14	ICOS	D1K2T	CST	39740	74	ATTO647	400	400
15	CD31	C31.3 + C31.7 + C31.10	Novus Bio	NBP2-47785	68	ATTO550	800	600
15	CD163	EDHu-1	Novus	NB110-40686	45	ATTO647	600	200
16	Kappa	L1C1	Cell Marque	short	80	ATTO550	450	300
16	CD4	EPR6855	Abcam	ab181724	20	ATTO647	2400	400
17	CD15	MMA	BD	559045	14	ATTO550	10000	100
17	CD45RO	UCH-L1	NovusBio	NBP2-33104	79	ATTO647	200	300
18	Collagen IV	EPR20966	Abcam	ab226485	38	ATTO550	300	600
18	CD34	QBEnd/10 + HPCA1/763	Novus	NBP2-47909	33	ATTO647	400	300
19	CD20	rIGEL/773	Novus	NBP2-54591	48	ATTO550	1600	150
19	Na+/K+-ATPase	EP1845Y	Abcam	ab283340	67	ATTO647	750	250
20	HLA DR	EPR3692	abcam	ab215985	65	ATTO550	4800	100
20	CD11b	EPR1344	Abcam	ab216445	28	ATTO647	4800	300
21	PD-1	D4W2J	CST	63815SF	23	ATTO550	800	800
21	CD90	EPR3132	Abcam	ab181885	59	ATTO647	3200	200
22	PAX5	D7H5X	CST	93009SF	11	ATTO550	1600	100
22	CD8	C8/144B	NovusBio	NBP2-34588-0.1mg	8	ATTO647	3600	200
23	CD11c	EP1347Y	AbCam	ab216655	49	ATTO550	1600	300
23	CD79a	JBC117	Cell Marque	custom	46	ATTO647	2400	150
24	CD45RA	HI100	Biolegend	304102	63	ATTO550	1600	100
24	Granzyme B	EPR20129-217	Abcam	ab219803	81	ATTO647	3600	75
25	CD3	MRQ-39	Cell Marque	short	77	ATTO550	400	150
25	CD45	2B11 + PD7/26	Novus	NBP2-34528	56	ATTO647	900	150
26	ki-67	B56	BD	556003	2	ATTO550	1600	150
27	CD21	Bu32	Biolegend	354902	21	ATTO550	600	300

### Sheet: Table 5
sample_id	channel	percentile_threshold
DLBCL_1	PAX5	0.6
DLBCL_1	CD3	0.7
DLBCL_1	CD11b	0.8
DLBCL_1	CD11c	0.98
DLBCL_1	CD68	0.98
DLBCL_1	CD31	0.98
DLBCL_1	CD34	0.98
DLBCL_1	CD90	0.98
DLBCL_1	Podoplanin	0.98
DLBCL_2	PAX5	0.6
DLBCL_2	CD3	0.7
DLBCL_2	CD11b	0.8
DLBCL_2	CD11c	0.98
DLBCL_2	CD68	0.98
DLBCL_2	CD31	0.98
DLBCL_2	CD34	0.98
DLBCL_2	CD90	0.98
DLBCL_2	Podoplanin	0.98
DLBCL_3	PAX5	0.6
DLBCL_3	CD3	0.7
DLBCL_3	CD11b	0.8
DLBCL_3	CD11c	0.98
DLBCL_3	CD68	0.98
DLBCL_3	CD31	0.98
DLBCL_3	CD34	0.98
DLBCL_3	CD90	0.98
DLBCL_3	Podoplanin	0.98
DLBCL_4	PAX5	0.6
DLBCL_4	CD3	0.7
DLBCL_4	CD11b	0.8
DLBCL_4	CD11c	0.98
DLBCL_4	CD68	0.98
DLBCL_4	CD31	0.98
DLBCL_4	CD34	0.98
DLBCL_4	CD90	0.98
DLBCL_4	Podoplanin	0.98
DLBCL_5	PAX5	0.6
DLBCL_5	CD3	0.7
DLBCL_5	CD11b	0.8
DLBCL_5	CD11c	0.98
DLBCL_5	CD68	0.98
DLBCL_5	CD31	0.98
DLBCL_5	CD34	0.98
DLBCL_5	CD90	0.98
DLBCL_5	Podoplanin	0.98
